## Supplementary files directory for "Dealing with the promise of metabarcoding in mega-event biomonitoring: EXPO2015 unedited data": S9a.tsv (part 1 of 2)

Esv	Kingdom	Phylum	Class	Order	Family	Genus	Species
0000c7f2167a58c21a28cac46082c8c8	Metazoa	Arthropoda	Insecta	Lepidoptera	NA	NA	NA
00078e51c5c1b1e56dd4fffb9543b379	NA	NA	Oomycetes	NA	NA	NA	NA
000df09d19eece8aa0801f4d12a07de1	NA	NA	NA	NA	NA	NA	NA
0012511369e1d4ef40c3e3285c0adce5	NA	Proteobacteria	NA	NA	NA	NA	NA
0013d954750df9391ba150eec0e64434	NA	Proteobacteria	NA	NA	NA	NA	NA
001c2badf6830c812787e9491d219517	Fungi	Basidiomycota	NA	NA	NA	NA	NA
001d6bd01f4259aa9b698265fa061f62	NA	Euglenida	NA	Heteronematales	Heteronematidae	Peranema	Peranema trichophorum
0025a28a619651c1e9a530959bc46be5	NA	NA	NA	NA	NA	NA	NA
0034ea6a17b311c672c7281227e792bc	NA	NA	NA	NA	NA	NA	NA
003a2cedaeeb9f075724741ef12b3ce9	NA	NA	NA	NA	NA	NA	NA
003d9dea6a50f0533dfdfb38507bcec5	Viridiplantae	Chlorophyta	Chlorophyceae	Sphaeropleales	Scenedesmaceae	NA	NA
003dca30347f3d360546bbaf763c0861	NA	Euglenida	NA	NA	NA	NA	NA
003eb94832b51531999607135708952d	Fungi	Basidiomycota	Tremellomycetes	Cystofilobasidiales	Mrakiaceae	Mrakia	Mrakia aquatica
003ff0638a5a538652f94e862cc0fe34	NA	Euglenida	NA	Euglenales	Euglenaceae	Euglena	NA
00402a3140865f727415937f880c29fc	Fungi	Basidiomycota	Microbotryomycetes	NA	NA	NA	NA
00440414c3ccd2e5f7a06e1f56010059	NA	NA	NA	NA	NA	NA	NA
004accb28f641df68caf6c1fd8977f9a	Fungi	Ascomycota	NA	NA	NA	NA	NA
004f19a901fe6091377371ed1fd55f6d	NA	NA	NA	NA	NA	NA	NA
00504347f2c180043be57ce598e3b9b7	Viridiplantae	Chlorophyta	Trebouxiophyceae	Trebouxiales	Trebouxiaceae	NA	NA
005821541f0eaa4944df9c45c6ad35a7	NA	NA	NA	NA	NA	NA	NA
005c82cc71916fe2ea57ae1f96fed0a8	NA	NA	Oomycetes	Peronosporales	Peronosporaceae	Peronospora	Peronospora sp.
005f08279fb73bbbd5ff2c7e927af06b	NA	NA	NA	NA	NA	NA	NA
006498027e907b7ead2fa93d4751ba06	Viridiplantae	Streptophyta	NA	NA	NA	NA	NA
0068dd6b5409c1893b14eb125823f110	Fungi	Ascomycota	Saccharomycetes	Saccharomycetales	Pichiaceae	Pichia	NA
006b3b7ffd5faef0c5970fa55bf61172	Fungi	Basidiomycota	Agaricostilbomycetes	Agaricostilbales	NA	NA	NA
006bc7b2758518c1d42c56b7b9a9a525	NA	NA	NA	NA	Vannellidae	Vannella	NA
006e5d053e038a66c3cdedb0219221a7	NA	NA	NA	Kinetoplastida	NA	NA	NA
006e7dce3b23d855c963a1727ebc8d98	NA	NA	NA	NA	NA	NA	NA
0070a1404e06d6b0bd166703f266bccc	NA	NA	NA	NA	NA	NA	NA
0072ead672763dcc8b05616dbc338e6c	NA	NA	NA	NA	NA	NA	NA
007351b740cce1527b35654ff4ff02ef	NA	NA	NA	NA	NA	NA	NA
0075fbd6af3581a05f5ed34795147c11	Fungi	Mucoromycota	Mucoromycetes	Mucorales	Mucoraceae	Mucor	NA
007760a9c86e8b4c2455f65a189b5a10	NA	NA	NA	NA	Mastigamoebidae	NA	NA
007d37b0ccadfca7a9c57007a4d8900d	NA	NA	NA	Choanoflagellida	Salpingoecidae	Monosiga	Monosiga ovata
00808db695dbe29688881327ae640026	NA	NA	Dinophyceae	NA	NA	NA	NA
00833a9770c1597a98e49a8608ec909e	NA	NA	Chrysophyceae	Chromulinales	Paraphysomonadaceae	Paraphysomonas	NA
008a10b8ebe595e761fa84d4e04b5d3d	NA	Ciliophora	NA	NA	NA	NA	NA
008f7445ab99fea9f6e0665dbe3d7732	Viridiplantae	Streptophyta	NA	NA	NA	NA	NA
008f7912da08804ddc809c8a07b9e258	NA	Ciliophora	Spirotrichea	Euplotida	Uronychiidae	NA	NA
00a2592ded20cdef870a1eb3e9c22344	NA	NA	NA	NA	NA	NA	NA
00a3e129d3d1b8533fc3e0dcf77984d8	NA	NA	NA	NA	NA	NA	NA
00ae5f1473ee94feba850548ba1d64d3	Fungi	NA	NA	NA	NA	NA	NA
00b3242dcd0a51c234f02213a5c54656	NA	Cercozoa	NA	Cercomonadida	Cercomonadidae	NA	NA
00b47efade4d5a227488faa4d2072f35	NA	NA	NA	NA	NA	NA	NA
00b5a434aac94970870df2f43b65643b	NA	NA	NA	NA	NA	NA	NA
00b96db3c7269c5f068603f7347572b0	Fungi	Chytridiomycota	Chytridiomycetes	Rhizophydiales	NA	NA	NA
00bb391eaa59e36332aa14e46c2f8b56	NA	Cercozoa	NA	Cercomonadida	Cercomonadidae	Rosculus	NA
00bc6d9d4830d238d1daf6de9d793247	NA	NA	NA	NA	NA	NA	NA
00bef785273adea33a79ec401e9538b5	NA	NA	NA	NA	NA	NA	NA
00c1ae4602d6ca1ded5adebcd88e87a1	NA	NA	NA	NA	NA	NA	NA
00c7652b7e347b780767bf5e50898d36	NA	Cercozoa	NA	Cercomonadida	Cercomonadidae	NA	NA
00cb2fedecd54c20f2877264ad25c2ff	NA	NA	NA	NA	NA	NA	NA
00cbb5b8f0e592e6489b9d8fa967290c	NA	NA	NA	NA	NA	NA	NA
00cd9e86e409f2d08ea1ec07957b7e28	Fungi	Ascomycota	NA	NA	NA	NA	NA
00d00fad628a560f20f3219a52227d6f	NA	NA	NA	NA	NA	NA	NA
00d032e072e51db54e2c81730bd932c8	NA	NA	NA	NA	NA	NA	NA
00d1ce0d96301a236990c6d68c8ecfce	Fungi	Basidiomycota	Tremellomycetes	Trichosporonales	Trichosporonaceae	Apiotrichum	NA
00da4a2333009b2ffd85f1fe29bb78c0	NA	NA	NA	NA	NA	NA	NA
00db6b7255e64cc1a467174394ca6017	NA	NA	NA	NA	NA	NA	NA
00e0108370146c9668584d3643e6b51d	NA	NA	NA	NA	NA	NA	NA
00e5ac1723caf92b2ea79cf718f83826	NA	NA	NA	NA	NA	NA	NA
00e8fb824fe61cb6cbb5c88b2be992b8	NA	NA	Katablepharidophyta	NA	Katablepharidaceae	Katablepharis	Katablepharis remigera
00edba65dedc0a55c633436cde712704	Viridiplantae	Streptophyta	NA	Fabales	Fabaceae	NA	NA
00ee42b13e1048c071ff8a50d0648911	NA	NA	NA	Kinetoplastida	NA	NA	NA
00f40e98774c89033400c7fc3c868e69	Metazoa	Platyhelminthes	Rhabditophora	Rhabdocoela	Typhloplanidae	Typhloplana	Typhloplana viridata
00f4814da30aca68bf126a19b6b9521e	NA	NA	NA	NA	NA	NA	NA
00f8d2ecd76c893fb28ebb44aef94c25	Viridiplantae	Chlorophyta	NA	NA	NA	NA	NA
00fafcc690c5a584de294c34a91afd67	NA	NA	NA	NA	NA	NA	NA
00fc75637781d6506373854e0ef13700	NA	NA	NA	NA	NA	NA	NA
00fe1e6df8a58e2d0e64a9569bff2b63	NA	NA	NA	NA	NA	NA	NA
00fe5d5bfd8f4e653af6be51c68458d3	NA	NA	NA	NA	NA	NA	NA
01029d3344b597a7c384fda9611f957a	NA	NA	NA	NA	NA	NA	NA
01031362315b4019935612008b74083a	NA	NA	NA	NA	NA	NA	NA
010562c4d7fb0f3639a96be1b60091cc	Fungi	Chytridiomycota	Chytridiomycetes	Rhizophlyctidales	Rhizophlyctidaceae	Rhizophlyctis	Rhizophlyctis rosea
010a3ff344a7facadec9c7314f6cd808	NA	NA	NA	NA	NA	NA	NA
010ad9c89f64bb890c652563b3dd18a8	Fungi	Basidiomycota	NA	NA	NA	NA	NA
010cd7532d96224fcf9bf668ea4e5860	NA	NA	NA	NA	NA	NA	NA
0114952242d13e22d3ee46522ddf26f1	NA	Ciliophora	Oligohymenophorea	NA	NA	NA	NA
011b0e91780d05147507d493d3ea5914	NA	NA	NA	NA	NA	NA	NA
011b625aeb7528d9464540928e37e969	Viridiplantae	Chlorophyta	Chlorophyceae	Sphaeropleales	Scenedesmaceae	NA	NA
011c60cbcd0e6b37bf032e71cd6398dd	NA	Cercozoa	NA	Plasmodiophorida	Plasmodiophoridae	Polymyxa	Polymyxa graminis
011cd82efe35d63e791c0d8497c5b707	Fungi	Basidiomycota	Agaricomycetes	Hymenochaetales	Hymenochaetaceae	NA	NA
012acc7e3dec3e2dd0f10b0e175802eb	NA	NA	Oomycetes	NA	NA	NA	NA
012b98437eec5a770ca61103dca042ee	NA	NA	NA	NA	NA	NA	NA
012e99fd6838fc9e291c93f686573886	NA	NA	NA	NA	Mastigamoebidae	Mastigamoeba	NA
01300627cc1e61bd53cff42cb18b8193	NA	NA	NA	NA	Heterophryidae	Chlamydaster	Chlamydaster sterni
013212222b0d417f973302fe7c3630c9	NA	NA	NA	NA	Vannellidae	Vannella	NA
01330c1a1cc5a5f4e23072c29925b704	NA	NA	NA	NA	NA	NA	NA
0137e159b160ca89b4dcee0f7925d015	NA	Apicomplexa	Conoidasida	Eugregarinorida	Gregarinidae	Gregarina	Gregarina ctenocephali
01381f8b69cf994f06a849b2655d5780	NA	NA	NA	NA	NA	NA	NA
013a6661d9bc6bd9ee104002d30bb790	NA	NA	NA	NA	NA	NA	NA
013c7c6eda94501b9e5e7c9b7efc4633	NA	NA	NA	NA	NA	NA	NA
0142421a7c6e2093c1d330ad4e8a9e3d	NA	NA	NA	NA	NA	NA	NA
014fb29117fb0ab0a712e8263335eda4	Metazoa	Platyhelminthes	Rhabditophora	Tricladida	NA	NA	NA
01507654efe874271de55d4652bd96cb	NA	NA	NA	NA	NA	NA	NA
01518764229ef67a6f2235b89da8a806	NA	Apicomplexa	Conoidasida	Eugregarinorida	NA	NA	NA
015641ab0a4faed16db7f3e1e82415c0	NA	NA	NA	NA	NA	NA	NA
015741aa81bd1475133926798291b82c	NA	NA	NA	NA	NA	NA	NA
015aff2c11256f708589f52bb5231db4	Fungi	NA	NA	NA	NA	NA	NA
015f2eefd85433e447e0d9c36ae7e2b4	NA	Ciliophora	NA	NA	NA	NA	NA
016272d14b5500d77bda2adba82f9ba2	NA	NA	NA	NA	NA	NA	NA
0162ac71b7c41d31263e5dd81df110ff	NA	Cryptophyta	NA	Cryptomonadales	Goniomonadaceae	Goniomonas	Goniomonas sp. SH-8
0168ca7d0bee466c534655e65b05af5b	NA	NA	NA	NA	NA	NA	NA
01690ced3df3e2493ecae5ac8d898998	NA	NA	NA	NA	NA	NA	NA
016df46a540c2ff338bdb63daa43b920	NA	NA	NA	NA	NA	NA	NA
01757c4d23256af9b9e1f461518c7bba	NA	Cercozoa	NA	Cercomonadida	Cercomonadidae	Paracercomonas	NA
017e8f336ad72e16ee88d68e17fcad3c	NA	NA	NA	NA	NA	NA	NA
01840c06c72e5b82ab5ee9d5078d63ed	NA	NA	NA	NA	NA	NA	NA
01856b48ec2b8345621151aa8c917f94	NA	NA	NA	NA	NA	NA	NA
018dac9a689382aa9e09073a9a788eb5	NA	NA	NA	NA	NA	NA	NA
0191ac742299a5d1b2a04c6a8aec38e2	Metazoa	Annelida	Clitellata	Haplotaxida	Naididae	NA	NA
0191c19534d620a1b523a17ac194abaf	NA	NA	NA	NA	NA	NA	NA
0193b17b0e31a8062c3a88c31f5f12a3	Viridiplantae	Chlorophyta	Chlorophyceae	Chlamydomonadales	NA	NA	NA
019c5b5ced6573dac8197172fa457af0	NA	NA	NA	NA	NA	NA	NA
019c87c6538ac9e3f17cee7fa39f5947	NA	NA	Oomycetes	Saprolegniales	Saprolegniaceae	Achlya	Achlya bisexualis
019c9007a6d14e2d73f18e727f04811e	NA	NA	NA	NA	NA	NA	NA
019f4b573e176cd97074ac694aa6a553	NA	NA	NA	NA	NA	NA	NA
01a1a6cfe5266fe585bed622ab7f64c4	NA	Cercozoa	NA	Euglyphida	Euglyphidae	Euglypha	Euglypha filifera
01a4425b474416868d9c9a008d88ad18	NA	NA	Heterolobosea	NA	NA	NA	NA
01a710df15d0c58cffb6e2d59b4592d0	NA	NA	NA	NA	NA	NA	NA
01a899c3cb362963c54945bb8be5b01b	NA	NA	NA	NA	NA	NA	NA
01ab7b86af311123daa0aae21ce899be	NA	NA	NA	Arcellinida	Microchlamyiidae	Spumochlamys	Spumochlamys bryora
01af5416d9374c926148e82b2fe35ed9	Viridiplantae	Streptophyta	NA	NA	NA	NA	NA
01b52a17929aae6835822513fbfe7a33	NA	Bacillariophyta	Bacillariophyceae	NA	NA	NA	NA
01b6fd8bf79498032a78449ce7cb315b	Metazoa	Arthropoda	Ostracoda	Podocopida	NA	NA	NA
01b7427e38ecac2c8384e3c86e38737c	NA	NA	NA	NA	NA	NA	NA
01bac9b85171ae245599b32ab4d8b36c	NA	Cercozoa	NA	Cercomonadida	Cercomonadidae	Eocercomonas	NA
01bb9b1844cb60f45b678c612db5e44b	NA	Ciliophora	Spirotrichea	Euplotida	Uronychiidae	Diophrys	Diophrys apoligothrix
01bbab6b848d93b533584c675c433d0e	NA	Cercozoa	NA	Plasmodiophorida	Plasmodiophoridae	NA	NA
01bd60646e8adecd861d1b493ab914be	NA	NA	NA	NA	NA	NA	NA
01bdae35a3c21dba5391e7ce3474bce8	Viridiplantae	Streptophyta	NA	NA	NA	NA	NA
01bdf669664a0e228b2c9eaa2414d0c2	NA	Cercozoa	NA	Cercomonadida	Cercomonadidae	NA	NA
01c0ea9b96295fadf24fd842fb47aa11	NA	NA	NA	NA	NA	NA	NA
01d1b0e626ff70e019ebf1183a2ef4ec	Fungi	Basidiomycota	Agaricomycetes	Russulales	Stereaceae	NA	NA
01d2cd79191042399bb0d53439bdd6ab	NA	NA	Oomycetes	Albuginales	Albuginaceae	Albugo	NA
01d37be88756c4678a7025eaed353048	Fungi	Ascomycota	Eurotiomycetes	Chaetothyriales	Herpotrichiellaceae	Exophiala	Exophiala equina
01d91db26ef87b8077458c3e379149e9	NA	NA	Oomycetes	Lagenidiales	Lagenidiaceae	Lagenidium	NA
01deb208ab8cff5f82a3482c98dd2500	NA	Ciliophora	Spirotrichea	NA	NA	NA	NA
01df96b908b61a4da0633fb97321ae77	NA	NA	NA	NA	NA	NA	NA
01e1c18ccb6aeb0c8e2eaef972b240f6	NA	NA	NA	NA	NA	NA	NA
01e274fd11fe3ee91cee74106612880f	NA	NA	NA	Kinetoplastida	NA	NA	NA
01eb9d12e24d8fed33855ba8bc68353f	NA	NA	NA	NA	NA	NA	NA
01ec1c7da08923747484642f3ab19a34	Fungi	Ascomycota	Dothideomycetes	Pleosporales	Leptosphaeriaceae	Leptosphaeria	Leptosphaeria biglobosa
01ee15e475426f966d5c62360519261c	NA	NA	NA	NA	NA	NA	NA
01eefaeb3b5cf7b25d2c2e5bffe17398	NA	NA	NA	NA	NA	NA	NA
01f0a9d342e86e77caffeac574a4e0ea	NA	NA	NA	NA	NA	NA	NA
01f0da18e0f39fea5140ba92157458c3	NA	NA	NA	NA	NA	NA	NA
01f2141e2c1edafadeefd2095c939b9d	NA	NA	NA	Stemonitida	Stemonitidae	Comatricha	Comatricha anastomosans
01f40c89cc3b265520e484ed79fe92a5	Fungi	NA	NA	NA	NA	NA	NA
01f6576fb9fc64bee937d8f709993766	NA	NA	NA	NA	NA	NA	NA
01f78f7f6b13175046c5981f967fde08	Viridiplantae	Streptophyta	NA	NA	NA	NA	NA
01f952fe7df8a78452619e03bc98ecf4	Fungi	Basidiomycota	Exobasidiomycetes	Exobasidiales	Exobasidiaceae	Exobasidium	NA
01fb36364d0b9c64077360ce2b0f1254	NA	NA	NA	NA	NA	NA	NA
01fd7b0eba6de918ce3b8216dd4d2c08	NA	NA	NA	NA	NA	NA	NA
01fe285fba02dd3215fd04f400f04197	NA	NA	NA	NA	NA	NA	NA
0203788d341db7ab6b15a9c26b2ce133	Fungi	NA	NA	NA	NA	NA	NA
020d5ee368cebedaa03a8cfd1a5b454a	Fungi	Ascomycota	Eurotiomycetes	Chaetothyriales	NA	NA	NA
020e0417bb90ab94a5edb864e36e363e	NA	NA	NA	NA	NA	NA	NA
021303b9472b8c644394757e29eb417e	NA	NA	NA	NA	NA	NA	NA
02160212210ff124b3fd9fe19cede47c	Viridiplantae	Chlorophyta	Chlorophyceae	Chlamydomonadales	Chlamydomonadaceae	Chlamydomonas	Chlamydomonas bacca
021642ec11587ba34a78f50f1f489e1f	NA	NA	NA	NA	NA	NA	NA
021a63c23f73c0c3d289a3238830b248	NA	Ciliophora	NA	NA	NA	NA	NA
021a91a6b1717f272b280c83a5daeba0	NA	NA	NA	NA	NA	NA	NA
021d36188052fd7f6fa169083d2f80c2	NA	NA	NA	NA	NA	NA	NA
0220bcfefa142826a762c8aef2882c7a	NA	Cercozoa	NA	Vampyrellida	Leptophryidae	NA	NA
02248a8a08ee047414fc86d51e5ce2a4	NA	NA	NA	NA	NA	NA	NA
02262ea3774c6ad5f2ba47f1b3a8af03	NA	NA	NA	NA	NA	NA	NA
022dbbfae17c2b860c0354ebe331ac85	Viridiplantae	Chlorophyta	NA	NA	NA	NA	NA
02301fb5aa13ef35f3768c0c65e4e9d1	NA	NA	NA	NA	NA	NA	NA
02354f8bb092dd0af12713b1a14b97a8	NA	NA	NA	NA	NA	NA	NA
02357f0a1aa4b8fa8b314e44df8e7d85	NA	NA	NA	NA	Vannellidae	Vannella	NA
023cbdb0c6f3a1ecc8116d507d057917	NA	NA	NA	NA	NA	NA	NA
023ff0aca17b4c807b3d5bc63555bd08	NA	NA	NA	NA	NA	NA	NA
02451f67ae178933f4e19ad46dc07c8a	NA	NA	NA	NA	NA	NA	NA
024911d750d14f213750169b070f1919	Fungi	NA	NA	NA	NA	NA	NA
024a58dbad72f807a292af0ac6918286	Fungi	Basidiomycota	Microbotryomycetes	NA	NA	NA	NA
02547df95b531e25cad0d0704e902e71	Metazoa	Nematoda	Chromadorea	Rhabditida	NA	NA	NA
0255f5ac25a9e7eb98482f799f99cbc2	NA	NA	NA	NA	NA	NA	NA
025705604c70ea4f5dc7e83d766c0c70	NA	NA	NA	NA	NA	NA	NA
0257fbf6ed763b89d8477713686d09c9	NA	Euglenida	NA	Euglenales	Euglenaceae	Euglena	Euglena sp. SAG1224-12b
02589b390f639c816b5934c35b1a17c1	NA	NA	NA	NA	NA	NA	NA
025c2a850dcd1fa3ed9479ce3ebee63e	NA	NA	NA	NA	Heterophryidae	Chlamydaster	Chlamydaster sterni
025cffef69023f3aa45c3a04e6ef010b	NA	NA	NA	NA	NA	NA	NA
026a598bcbfbc0cdbb81e5970dc32e34	NA	NA	NA	NA	NA	NA	NA
0271f472f4995310fc4ec6b3f8c694d5	NA	NA	NA	Choanoflagellida	Salpingoecidae	Salpingoeca	Salpingoeca urceolata
0274838cd7ce7017991e606025975377	NA	NA	NA	NA	Hartmannellidae	Saccamoeba	Saccamoeba limax
027575a745086726536df6e52ed9569e	NA	NA	NA	NA	NA	NA	NA
0275ba986f909d34b15867b9eae94773	NA	NA	NA	NA	NA	NA	NA
027815d5a91f9d219f999dcf4bed786e	NA	NA	NA	NA	NA	NA	NA
0279bb3fa9713bfe8ff7e49a345c5bc1	NA	NA	NA	NA	NA	NA	NA
027f80570ba094ceaaf90cfc830f3d97	NA	NA	NA	NA	NA	NA	NA
0288e637164eeefe05411c81d3b22650	NA	Proteobacteria	NA	NA	NA	NA	NA
0289e7ec8557003282d8eaa231ab668f	NA	NA	NA	NA	NA	NA	NA
0289f863e0b19ff829fc8764d5c8f974	NA	NA	NA	NA	Vannellidae	Vannella	Vannella miroides
0292a58ee200fa1832176c4c95596a6c	NA	NA	NA	NA	Vannellidae	Vannella	Vannella miroides
0292d95547dfff864c1d9aec6e8628b7	NA	NA	NA	NA	NA	NA	NA
02950fffeb56fa82da847686c191fc46	Fungi	Basidiomycota	Agaricomycetes	NA	NA	NA	NA
02975ceff48ee0fb461970edf83d4ba0	NA	NA	NA	NA	NA	NA	NA
029fd896636ef1efa42cf879c06bfd9b	Metazoa	Arthropoda	Insecta	Diptera	Chironomidae	Cricotopus	Cricotopus bicinctus
02a44359657eeb49f07ee417d7488041	Viridiplantae	Chlorophyta	Chlorophyceae	Chlamydomonadales	Chlamydomonadaceae	NA	NA
02a5df4bb972b78abc5159382772d2e4	NA	NA	NA	NA	NA	NA	NA
02a661e9401dea14e74cb01afbab842d	NA	NA	NA	NA	NA	NA	NA
02aed213e3dbd085d764fca6638d306c	NA	NA	NA	NA	NA	NA	NA
02af986e5d4aaf48ee0f46301986a045	NA	NA	NA	NA	NA	NA	NA
02ba626619c23c1f3d99b4adda8d8aa7	NA	NA	NA	NA	NA	NA	NA
02bbf248b0ef4c069cb731790567ef42	NA	NA	NA	NA	NA	NA	NA
02bed131bd11923a815c61e88a3b9c06	Metazoa	Arthropoda	Insecta	Coleoptera	Coccinellidae	Pristonema	Pristonema sp. JAG-2009
02c2b6940d53eaafe5aea958779fe946	NA	NA	NA	NA	NA	NA	NA
02c6ea0eb73bd8e698311a33b17dbd00	NA	NA	NA	NA	NA	NA	NA
02c7496b69e374dde18ad9b7040a4a1d	NA	NA	NA	NA	NA	NA	NA
02c7941da952973c20c094875f2c08ba	NA	NA	NA	Choanoflagellida	Salpingoecidae	NA	NA
02d0bf2554f666cba4098e7f67472531	NA	NA	Oomycetes	Peronosporales	Peronosporaceae	NA	NA
02d166b37e36b3f6ae86bb5a5dbdb9e9	NA	Proteobacteria	NA	NA	NA	NA	NA
02d2cac3dab5a3b52f0a28f23478fb1f	NA	NA	NA	NA	NA	NA	NA
02d9b657553f83dc97e9d46242b99e85	NA	NA	NA	NA	Nucleariidae	Nuclearia	Nuclearia sp. A1
02da8927c026b5b0acba2f1f157db236	NA	NA	NA	NA	NA	NA	NA
02db52e6dcea6b61731c3a2e25ee9c06	NA	NA	NA	NA	NA	NA	NA
02db9acdc876f1ceb3760a83d14a5021	NA	Cercozoa	NA	Cercomonadida	Cercomonadidae	Rosculus	NA
02e242fbb67c9b8b746e37ffbfd4a446	NA	NA	NA	NA	NA	NA	NA
02e2a21007851c564a6b1ec8c209b313	NA	NA	NA	NA	NA	NA	NA
02e4957e2aa81ef9f90b2e63a2e7b42a	NA	NA	NA	NA	NA	NA	NA
02e5d80f37abbac11a213ffc4b8a86e1	NA	NA	NA	NA	NA	NA	NA
02e6453c75bfe6bc9c2f157b84e2bc29	NA	NA	NA	NA	NA	NA	NA
02e7661bf35d5f330ee422a1e95d4a5b	NA	NA	NA	NA	NA	NA	NA
02e8e53ad96c9864c41b2cf6fd0aa169	Fungi	Ascomycota	Dothideomycetes	Pleosporales	NA	NA	NA
02ec31d46cd7276ad0b8f5af09ae5953	NA	NA	NA	NA	NA	NA	NA
02ed43a0222a9859288f029af6e795aa	NA	NA	NA	Stemonitida	Stemonitidae	Lamproderma	Lamproderma sauteri
02eec09ae8396e5b4901f76465838721	Fungi	Chytridiomycota	Chytridiomycetes	NA	NA	NA	NA
02f0233b81f19613af771a8bbe0b3381	Fungi	Ascomycota	Dothideomycetes	Pleosporales	Leptosphaeriaceae	Leptosphaeria	Leptosphaeria biglobosa
02f0c4b3dc760968f77a2455be2d3aac	NA	NA	NA	NA	NA	NA	NA
02f62b1abacb50ffb0fd8e48cb2756e5	NA	NA	NA	NA	NA	NA	NA
02f7ddc9b60ff01a4c64675c09e6233f	NA	NA	NA	NA	NA	NA	NA
02fe38a82d21c6a241f6336ec4b80441	NA	NA	NA	NA	NA	NA	NA
03000fd50acb04308ece369c2263d650	Fungi	Zoopagomycota	Harpellomycetes	Harpellales	NA	NA	NA
0302ad234aabad418de77a1d4b484c02	NA	NA	NA	NA	NA	NA	NA
03045c8b17610c3eb05243d4d381881b	Fungi	Basidiomycota	NA	NA	NA	NA	NA
030608bc1fb64907e5e37a7913cd7ec0	Viridiplantae	Streptophyta	NA	Apiales	Araliaceae	NA	NA
03098b2b7b6efc97945f552d330f630c	NA	NA	NA	NA	NA	NA	NA
030d64bc9bdfb3ea531f578f47beecb9	NA	NA	NA	NA	NA	NA	NA
0310e1c3d57a33fed40c32e0ed8ecd2b	NA	NA	NA	NA	NA	NA	NA
03135244521f997a19affd91f76ceaf0	NA	NA	NA	NA	NA	NA	NA
0315a7dfb3521b96754ec9bbe82627f7	NA	Cercozoa	NA	Cercomonadida	Cercomonadidae	Rosculus	NA
0316f9c8f5134d12ff37ce42525e6b41	Fungi	Chytridiomycota	Chytridiomycetes	Rhizophydiales	Rhizophydiaceae	Rhizophydium	NA
031c86cc966e77042d9d1fab106439ce	NA	NA	Chrysophyceae	NA	Apoikiaceae	Apoikiospumella	Apoikiospumella mondseeiensis
031db62fd016285f10be066b2cfdc684	Viridiplantae	Streptophyta	NA	Pinales	Pinaceae	Pinus	NA
031e2fc9a7fb4f7353e20dd1d8e88024	NA	NA	NA	NA	NA	NA	NA
03234ebc49c05537f91d50f61609674c	Viridiplantae	Streptophyta	NA	Pinales	Pinaceae	Pinus	NA
03245efb2f916567d908b190bde8b77a	Fungi	NA	NA	NA	NA	NA	NA
03251809cdc7a960093cafc82931e053	NA	NA	NA	NA	Vannellidae	Vannella	NA
032742c2863b5ba9e4fcdb690f035424	NA	NA	NA	NA	NA	NA	NA
032761a88ac56973665218cb8db41537	Fungi	Chytridiomycota	Chytridiomycetes	Rhizophydiales	Rhizophydiaceae	Rhizophydium	Rhizophydium patellarium
032a32d77d3ac83b391c9819727183ad	Fungi	Ascomycota	Dothideomycetes	Dothideales	Saccotheciaceae	NA	NA
032cf6c4df3fefcc1cad6958cda3242b	Viridiplantae	Streptophyta	NA	Pinales	Pinaceae	Picea	Picea abies
03306330072955e0b22c7b9d41ac1e36	NA	NA	NA	NA	NA	NA	NA
0336c50fd8bd2461776741fe5a1a870c	NA	NA	NA	NA	NA	NA	NA
03375140447c647e587ad21c99a81766	NA	NA	NA	NA	NA	NA	NA
033a3c716c554285b54168ea29655d64	NA	NA	NA	NA	NA	NA	NA
034552ffc91f04c11e97bd93b2ae41be	NA	NA	NA	NA	NA	NA	NA
034899b41eb662a324b764b5226bd7c6	NA	NA	NA	NA	NA	NA	NA
0352c82256a49106c81023bdb8061d59	NA	Cercozoa	Thecofilosea	Cryomonadida	Rhogostomidae	Rhogostoma	NA
035cab39d7eb2a6083e2f93a37049044	NA	NA	NA	NA	NA	NA	NA
035d0040f7b6bcbfef8f5a32c4ad4bc5	NA	Ciliophora	Spirotrichea	NA	NA	NA	NA
035dd30b638836d6f895f8a72885199c	NA	NA	Chrysophyceae	Chromulinales	NA	NA	NA
0361800f6bbb29cf4cd0f97cae139003	NA	NA	NA	NA	NA	NA	NA
036f9a3a0331d920add659e7e345d5d3	NA	NA	NA	NA	NA	NA	NA
037040ea924b0785476f86b05c7a8fbf	Fungi	Basidiomycota	Agaricomycetes	NA	NA	NA	NA
0370c7d18c3ac245d43ab70b617d55ea	NA	NA	NA	NA	NA	NA	NA
0377141afdc14093a439e19a89834ec7	NA	NA	NA	NA	NA	NA	NA
0377650be6d44efbf447c7c552b18b97	NA	NA	NA	NA	NA	NA	NA
037a66142e4f0a0c0829256e49f243fd	NA	NA	NA	NA	NA	NA	NA
03904424b7c295e76a9f496cf766c284	NA	NA	NA	NA	NA	NA	NA
0390a0afaa97844e92aa9444fb130a74	NA	Bacillariophyta	Bacillariophyceae	Bacillariales	Bacillariaceae	Nitzschia	NA
03913e648d80da72c52390514b8185fd	NA	Proteobacteria	NA	NA	NA	NA	NA
03935a670d23b1b5e822c45c8544a856	NA	NA	NA	NA	NA	NA	NA
039ae4104571b734c459b176e67f19e7	NA	Apicomplexa	NA	NA	NA	NA	NA
039e0f958193b3e18e6a025e1d686c9d	Viridiplantae	Streptophyta	NA	NA	NA	NA	NA
039fdb974d710ec11c38c9e489c7a9b0	NA	NA	NA	NA	NA	NA	NA
03a3ed95d31b9e77295adfda49826f01	NA	NA	NA	NA	NA	NA	NA
03a6a9a5049d08bf0088e9e9129b005e	NA	NA	NA	NA	NA	NA	NA
03a98ba63aced1463b4e0e1545900da8	NA	NA	NA	NA	NA	NA	NA
03aa24c3eaf7ee47910844233e71a454	NA	NA	NA	NA	NA	NA	NA
03aab1ecd00a48927ed47d3109aa88ff	NA	NA	NA	NA	NA	NA	NA
03acd36cc8b67b8d10440203302c5702	NA	NA	NA	NA	Heterophryidae	Chlamydaster	Chlamydaster sterni
03afdd74f498c35721611a62b55e7593	Fungi	Olpidiomycota	Olpidiomycetes	Olpidiales	Olpidiaceae	Olpidium	Olpidium bornovanus
03b2eebdbe3b43911c6e8df4265750b3	Viridiplantae	Chlorophyta	Chlorophyceae	Chlamydomonadales	Chlorococcaceae	Chlorococcum	Chlorococcum minutum
03b31a5f63edaeebf40ba35f4f722812	NA	Proteobacteria	NA	NA	NA	NA	NA
03b3537c81cad0ceec831dfd4165ceea	NA	NA	NA	NA	NA	NA	NA
03b5b05f7f2e15c41c1f9215ca70b79d	NA	NA	NA	NA	Vannellidae	Vannella	NA
03b8f04858c223f2b4e4ef92f05e3243	NA	Euglenida	NA	Euglenales	Euglenaceae	Euglena	Euglena viridis
03b952f4204fa4257c534c6d70bcaa83	NA	NA	NA	NA	NA	NA	NA
03ba6fbf03a1becab392c1833ef511de	Viridiplantae	Chlorophyta	Trebouxiophyceae	Trebouxiales	Trebouxiaceae	NA	NA
03bfc310752a932debb4d20aee6408dc	NA	NA	NA	NA	NA	NA	NA
03c18c31a392a1a93876cceb9276009a	NA	NA	NA	NA	NA	NA	NA
03c2fcfc06c2c34824a3e6d5a94fbc0b	NA	NA	NA	NA	NA	NA	NA
03c73f854a40e0de4d4c8c6266497656	Fungi	Chytridiomycota	Chytridiomycetes	Chytridiales	Chytriomycetaceae	Entophlyctis	Entophlyctis sp. JEL174
03cc17b40823868527fa6fda16f572d9	Fungi	Ascomycota	Dothideomycetes	Pleosporales	Leptosphaeriaceae	Leptosphaeria	NA
03d3cda73e4e36c5221169c6b40627eb	Fungi	NA	NA	NA	NA	NA	NA
03d9e9d17f9d5aad671a1c8dae9dd26a	Viridiplantae	Chlorophyta	Trebouxiophyceae	Chlorellales	Chlorellaceae	NA	NA
03dab59bf2e2e40e4a422753bbd3c4f9	NA	NA	NA	NA	NA	NA	NA
03debed658e1f76fb466ba536beff28f	NA	NA	NA	NA	NA	NA	NA
03dfc1c30a6156133e1fa9feae9142fb	Viridiplantae	Streptophyta	NA	Pinales	Pinaceae	Pinus	NA
03e23c1339b58859f651d329a7ca16da	NA	NA	NA	NA	NA	NA	NA
03e682d17512cb35a3c2b3ebac18c143	NA	NA	NA	Stemonitida	Stemonitidae	Lamproderma	Lamproderma sauteri
03ea1f7ae9e8e997efaa60a52b760d25	Fungi	Chytridiomycota	Chytridiomycetes	Rhizophydiales	Uebelmesseromycetaceae	Uebelmesseromyces	Uebelmesseromyces harderi
03eabf87898104783de230f8950a0df7	NA	NA	NA	NA	NA	NA	NA
03ec3ea2fdf11a23ab97584c3c8526ce	NA	NA	NA	NA	NA	NA	NA
03ee7d06306adb98879e5b2c37ce8e3c	Fungi	Ascomycota	Eurotiomycetes	Eurotiales	Aspergillaceae	NA	NA
03f13bd69ffee146af9d26b122aec1cb	NA	NA	Ichthyosporea	Ichthyophonida	Amoebidiaceae	Amoebidium	Amoebidium parasiticum
03f17e2f97bb105aa03ad081bdb21b6a	NA	NA	NA	NA	NA	NA	NA
03f522eacbfc5759f523c9975a37f4f8	NA	NA	NA	NA	NA	NA	NA
03faaae702f6d13b00dace2e5bff9a1d	NA	NA	NA	NA	NA	NA	NA
03fd65bd1c960209806d81ac8c3b71ae	NA	NA	NA	NA	NA	NA	NA
040248738e796eb2e4da2d9cc37d681e	NA	NA	NA	NA	NA	NA	NA
04141dcb4812926479cb08bd2c79b8a5	NA	NA	NA	NA	NA	NA	NA
0416e6aee163e2f8fd68b20e73b169a7	NA	NA	NA	NA	NA	NA	NA
041e3cad33386938733b4e714d02e597	NA	NA	NA	NA	NA	NA	NA
0420991674c31deab83b62452b25d3fe	NA	NA	NA	Stemonitida	Stemonitidae	NA	NA
0422c72d0ccf13d0b8ad620f08a13f95	NA	NA	NA	NA	NA	NA	NA
042634a81b50d9c9541b4f6accb4b975	Metazoa	Rotifera	Bdelloidea	Adinetida	Adinetidae	Adineta	Adineta vaga
0426adbae36d8a894917d763b2e3bba3	NA	NA	NA	NA	NA	NA	NA
0429a365d42c0883eb14f03d421c46a7	Fungi	Basidiomycota	Agaricomycetes	NA	NA	NA	NA
042d4886bd908d093cd307f0067055bd	Fungi	Basidiomycota	Tremellomycetes	NA	NA	NA	NA
042fe7c6f9ba79b596f62d2b65a682a3	Metazoa	Rotifera	Bdelloidea	Adinetida	Adinetidae	Adineta	Adineta vaga
0430ea20d50f4bc0bb745e5966496421	NA	NA	NA	NA	NA	NA	NA
0431c98eb1d8c9e12180524df9cf78d9	Fungi	Zoopagomycota	Zoopagomycetes	Zoopagales	Piptocephalidaceae	Syncephalis	NA
04323f977bc1c9a3c69ea173df739be4	NA	NA	NA	NA	NA	NA	NA
0434d387f20862c53ec8f81323636162	Fungi	Basidiomycota	NA	NA	NA	NA	NA
0437e4665aac7bda5c5ea771f3051d11	Fungi	Chytridiomycota	Chytridiomycetes	Spizellomycetales	Powellomycetaceae	Powellomyces	Powellomyces hirtus
0439bf3ccc67b5fea2b1dc8e1b6330aa	NA	NA	NA	NA	NA	NA	NA
043b3c2ef92686831a2efb9a754551e7	Viridiplantae	Chlorophyta	Chlorophyceae	NA	NA	NA	NA
043c88b352154040d2bc903728cedc7b	NA	NA	NA	NA	NA	NA	NA
043e3127891594402439e1335c014d59	NA	NA	NA	NA	NA	NA	NA
04427ce5e38d4eb622ad779d3d4d5fef	NA	NA	NA	NA	NA	NA	NA
044f4f34849accc2c62617ddcc5ea39e	NA	NA	NA	NA	NA	NA	NA
04507d63eabbc1fc9df6d1c83c1481b8	NA	NA	NA	Kinetoplastida	Ichthyobodonidae	Ichthyobodo	NA
04590d89a1168fa523ada449766144e8	Metazoa	Rotifera	Monogononta	Ploima	Brachionidae	Brachionus	Brachionus calyciflorus
045b0728824eb48f8b21178de1c289b0	NA	NA	NA	NA	NA	NA	NA
045c1a373d457dda0e83f94926f04a30	NA	NA	NA	NA	NA	NA	NA
045d8b9ae6bfaa657c9c4bb8c6a7290c	Metazoa	Nematoda	Chromadorea	Rhabditida	NA	NA	NA
045ee77dc57d6a92677f6b8556e65a68	Viridiplantae	Chlorophyta	NA	NA	NA	NA	NA
046100423cd159d354af3c85609d083e	NA	Proteobacteria	NA	NA	NA	NA	NA
04616d2353c03c2f9d43719acb3159e6	Fungi	Ascomycota	Leotiomycetes	NA	Pseudeurotiaceae	Pseudogymnoascus	Pseudogymnoascus pannorum
04616da929f82bcd3a55579ede60c15a	NA	NA	NA	NA	NA	NA	NA
0462e46db665604b97c06fc8ab59ca0d	Fungi	Ascomycota	Leotiomycetes	Erysiphales	Erysiphaceae	NA	NA
046ab9c3df6bfc3999e09ad101d558b4	NA	Proteobacteria	NA	NA	NA	NA	NA
046dcc5f1e8063079f312e2d18157953	NA	NA	NA	NA	NA	NA	NA
04725226c254de0d332782f716a8f9a5	NA	Bacillariophyta	Fragilariophyceae	NA	NA	NA	NA
047c504bae2a084fd7a2104df865e88c	NA	NA	NA	NA	NA	NA	NA
04800d09ef1d3e9e36d71c9f5a83a564	NA	NA	NA	NA	NA	NA	NA
0481b803c493b0dd8b7c7b7a0b1f1513	NA	Cercozoa	NA	Cercomonadida	Cercomonadidae	Neocercomonas	NA
0484845237ff1c99f9da84646d4fba60	Fungi	Basidiomycota	Agaricomycetes	Cantharellales	Tulasnellaceae	Tulasnella	Tulasnella asymmetrica
048698239b2887c8f74d49d63c25d38a	NA	NA	NA	NA	NA	NA	NA
048a5312838cbbb8ac0fe581ed01ff74	Viridiplantae	Chlorophyta	Trebouxiophyceae	Trebouxiales	Trebouxiaceae	Myrmecia	NA
048b4839d71bb0c15b2b0a17cd8ab911	NA	NA	NA	Kinetoplastida	NA	NA	NA
048ded174ee9cc3da21116404844aec8	NA	NA	NA	NA	NA	NA	NA
049368b5c2a28344c3f4392c8bc0a01f	NA	NA	NA	NA	NA	NA	NA
049a542944dcdd8567d97ffde31a2ae0	NA	NA	NA	NA	NA	NA	NA
049b6d4c8635dc6cfe77c8008d179fe8	Viridiplantae	Streptophyta	NA	Pinales	Pinaceae	Pinus	NA
049db3c04d5f52001e454fac1c589fad	NA	NA	NA	NA	NA	NA	NA
04a07291d891194e7ae5d183421032c9	NA	NA	Dinophyceae	NA	NA	NA	NA
04a222eabaf8b94ced58a0b6e46d94e7	NA	NA	NA	NA	NA	NA	NA
04a2626533524d8173e8bb2c1978d634	NA	NA	NA	Kinetoplastida	NA	NA	NA
04a2a00fc642d8fe61512f1c988929ef	NA	NA	NA	NA	NA	NA	NA
04a39f1e01377a9e50b79ee65e4e2a10	NA	NA	NA	NA	NA	NA	NA
04a51eb487e09a0f85005584d4f62e1b	NA	NA	NA	Petalomonadida	Scytomonadidae	Petalomonas	Petalomonas cantuscygni
04a85b04559fef1f087c6ef455e2a5f9	Metazoa	Nematoda	Chromadorea	Rhabditida	Panagrolaimidae	Panagrolaimus	Panagrolaimus davidi
04aa0e9be28e78b0a01507140926caad	NA	NA	NA	NA	NA	NA	NA
04acd5a22858bd6185179170f20efc53	NA	NA	NA	NA	NA	NA	NA
04adf423d9d14d1b98fec691295c2e8b	NA	NA	NA	NA	NA	NA	NA
04aff5c6004707992fba71b9c754813b	Metazoa	Platyhelminthes	Rhabditophora	NA	NA	NA	NA
04b389b7a178cc269a8e54fb163b6351	NA	Cercozoa	NA	Glissomonadida	Viridiraptoridae	Bodomorpha	Bodomorpha sp. Panama115
04b4d6c2abea941b71b9baf0a0ceb7b9	NA	NA	NA	Himatismenida	Cochliopodiidae	Cochliopodium	NA
04b5654a8901b7e74182a0488e8d660b	NA	NA	NA	NA	NA	NA	NA
04b83405aaa705f3a96f4d6ce90f1533	NA	Proteobacteria	NA	NA	NA	NA	NA
04bafaa7dae667255b2f5ee3f231b916	NA	NA	NA	NA	NA	NA	NA
04be340fc7846d9f3e484ba293b18153	Viridiplantae	Streptophyta	NA	Pinales	Pinaceae	Pinus	NA
04becd16077821cf5cc89bd912317ece	NA	NA	NA	NA	NA	NA	NA
04c3ce50a4d66c13980822171fc032b0	NA	Cercozoa	NA	Cercomonadida	Cercomonadidae	Paracercomonas	NA
04c732d50003da91649b8c6e83d15e7c	NA	NA	NA	NA	NA	NA	NA
04cb2cbba062ce1473b01694a7512439	NA	NA	Chrysophyceae	Chromulinales	NA	NA	NA
04cefb3f65c66f36e133400f8f80cf0f	Fungi	Basidiomycota	Tremellomycetes	Cystofilobasidiales	Mrakiaceae	Itersonilia	NA
04d365eb05517b1e10209fddff03d287	NA	NA	NA	NA	NA	NA	NA
04d3f334d7517e2ff6e41a69323a9829	Fungi	Ascomycota	Leotiomycetes	Helotiales	Helotiaceae	Allophylaria	Allophylaria subliciformis
04d4d0aaacc46bb47f367d3647975810	NA	Ciliophora	Spirotrichea	Euplotida	Uronychiidae	Diophrys	Diophrys apoligothrix
04e1405064015f847baa14ee488b946e	Fungi	Ascomycota	NA	NA	NA	NA	NA
04e8998fcc1173324a2e1e723cadbbbe	NA	Euglenida	NA	Eutreptiales	Astasiaceae	Gyropaigne	Gyropaigne lefevrei
04ed3cdb2d8ed84b84bc5c29522f6046	NA	NA	NA	NA	NA	NA	NA
04f1bdaed94b935d7f4945e0d23ce6e4	NA	NA	NA	NA	NA	NA	NA
04f1d94e7112f0c2be1b18982dc16197	NA	NA	NA	NA	NA	NA	NA
04f23ced11db807e19742eb3331d2c2a	NA	Euglenida	NA	Euglenales	Euglenaceae	Euglena	Euglena viridis
04f27c26ba5df31e835f25f811745c26	NA	NA	NA	NA	Vannellidae	Vannella	NA
04f34621e20edd0368b6651afb33427f	NA	NA	NA	NA	NA	NA	NA
04f62860ea007ff321e9afaac592d4c2	NA	NA	NA	NA	NA	NA	NA
04f6afaf4f8213f6be638c2646466465	NA	NA	NA	NA	NA	NA	NA
04f781dc7ac8676caef8c17f9181bf45	NA	NA	Oomycetes	Saprolegniales	Saprolegniaceae	Saprolegnia	Saprolegnia sp. SAP4
04ffe152e45751849088d854495788fe	Metazoa	Gastrotricha	NA	Chaetonotida	Chaetonotidae	Chaetonotus	Chaetonotus neptuni
05037acf1ad931ae7bac0b4749a9e1f2	NA	NA	NA	NA	NA	NA	NA
05086c82b92d8610f13d01aeb13fbfb2	NA	NA	NA	NA	NA	NA	NA
050aed047e6409604c3530e3fef3d633	NA	NA	NA	NA	NA	NA	NA
050b78cc425f8044d45c91e5e53ebd15	NA	NA	NA	Himatismenida	Cochliopodiidae	Cochliopodium	NA
050d3ce452eaabc47fcfbac334664a92	NA	NA	NA	NA	NA	NA	NA
050e90919ac296637d628ae8d7d17f20	NA	NA	NA	NA	NA	NA	NA
0512e78e29f5ddf9614ed1d3220f7df3	NA	NA	NA	NA	NA	NA	NA
0513ec00b0968922586f637207d87392	NA	Cercozoa	NA	Cercomonadida	Cercomonadidae	Eocercomonas	NA
05144b49b4ccc37ebf6c5dbc3e894dce	NA	Rhodophyta	Bangiophyceae	Cyanidiales	Cyanidiaceae	Cyanidioschyzon	Cyanidioschyzon sp. Y16
051494f36fb81644f8a4fee25c046501	Fungi	Ascomycota	Saccharomycetes	Saccharomycetales	Pichiaceae	Pichia	NA
0515e360dafc45140ed433a15f61f797	NA	NA	NA	NA	NA	NA	NA
0516f6f7b383c347549f04ecd3286d8d	NA	NA	NA	NA	NA	NA	NA
051ee4ad8a25a07a2339f083ad45af16	NA	Ciliophora	Spirotrichea	Euplotida	Uronychiidae	Diophrys	Diophrys apoligothrix
0526321f6b50a96fad4caecf0125f261	NA	NA	NA	NA	NA	NA	NA
0527a09ab448f4aaf75d06c277ab70ad	NA	Proteobacteria	NA	NA	NA	NA	NA
05288bda71ba26dfc3ac059c084e5239	NA	NA	NA	NA	NA	NA	NA
0528c208e1f71cb1e18733544a82b4b7	Viridiplantae	Chlorophyta	Chlorophyceae	NA	NA	NA	NA
052b661ef8ec037275dfe02a91f6e139	NA	NA	Oomycetes	Peronosporales	Peronosporaceae	NA	NA
052ca0b641017f40cab89055193d78a9	Viridiplantae	Streptophyta	NA	NA	NA	NA	NA
052d40711c40622476ba468c38f0844c	Metazoa	Platyhelminthes	Cestoda	Cyclophyllidea	NA	NA	NA
05313285937642d59e9cb3e89ac75dde	NA	NA	NA	NA	NA	NA	NA
053159b267795a3c02eedb601b69f2d3	NA	NA	NA	NA	NA	NA	NA
0535a84788573034f1f5d725325d599f	Metazoa	Arthropoda	Insecta	Diptera	Sciaridae	Bradysia	Bradysia hygida
05427688dd330f84e2212ccfa9d542c6	NA	Apicomplexa	Conoidasida	Eugregarinorida	NA	NA	NA
054277da7a4cc0ec9bc54d43ae40a331	NA	NA	NA	NA	NA	NA	NA
054769b64beb2076e3f8af14e333b133	Fungi	Basidiomycota	Agaricomycetes	NA	NA	NA	NA
054961114e3217e309a261d14e475082	NA	NA	Oomycetes	NA	NA	NA	NA
054d862ea25d876bce9c2cdb0e105b84	Viridiplantae	Chlorophyta	Chlorophyceae	NA	NA	NA	NA
0557043ea464e3c787ef41ea2ad2e3e6	NA	NA	NA	NA	NA	NA	NA
055b86476bb24b2849a9b4452c65327d	Viridiplantae	Streptophyta	NA	Pinales	Pinaceae	NA	NA
055b8e5307b87eeb3dfa2dade35e4b3c	NA	NA	NA	NA	NA	NA	NA
055deb956f3bcb096c19ac6520208c4c	NA	Cercozoa	NA	Plasmodiophorida	Plasmodiophoridae	NA	NA
0560f71eed75e2e07caaf195cd95d1e3	Fungi	Mucoromycota	Mortierellomycetes	Mortierellales	Mortierellaceae	Mortierella	NA
0561190cebcd86ceedce62e31f1cc12a	Fungi	Basidiomycota	Tremellomycetes	NA	NA	NA	NA
05635dc7bd06da96c58cfe3c1e670cd5	NA	NA	NA	NA	NA	NA	NA
056dd5655d4fdf26955cf14e29c86601	Fungi	Ascomycota	NA	NA	NA	NA	NA
057053604f7388bf9e7941ac8316ec9f	Viridiplantae	Chlorophyta	Chlorophyceae	Chlamydomonadales	NA	NA	NA
0571a45dd4e5de100acd51c858af8de8	NA	NA	NA	NA	NA	NA	NA
0574c0f99cf7905a086cdbeafc8f05a2	NA	NA	NA	NA	NA	NA	NA
0576e14fbfdd323f730ae2b489c26c10	NA	NA	NA	NA	NA	NA	NA
0578d950d518d09e3ceda9023f8dc6e4	NA	NA	Oomycetes	NA	NA	NA	NA
057e6e830a2b891ec258d4014ad3301d	NA	NA	NA	NA	NA	NA	NA
057eede38a7418da5fe2216597392bdc	NA	NA	NA	NA	NA	NA	NA
05800d4d9b51de30e79929008d3c8951	NA	NA	NA	NA	NA	NA	NA
0580a69a64c2daa248d6fe2177f33a5d	NA	NA	Xanthophyceae	NA	NA	NA	NA
0580fe6617f33094b98630f349f93fd1	NA	NA	NA	NA	NA	NA	NA
0585052acb259fee10cee4a5ea3c797d	NA	NA	NA	NA	NA	NA	NA
058803293a8abe3dbc9bcb48ce9c303a	Fungi	Ascomycota	Dothideomycetes	Pleosporales	Leptosphaeriaceae	Leptosphaeria	NA
058a99cd900fb9b2a39c68f89de2eeac	NA	Cryptophyta	NA	Pyrenomonadales	Pyrenomonadaceae	Pyrenomonas	Pyrenomonas salina
0598336c872bb5e8522d0e0a981f1d18	NA	NA	NA	NA	NA	NA	NA
059aaa7ce697d7af363790627fb40658	NA	NA	NA	NA	NA	NA	NA
059ae4c6290ab4520d20ea40300808d6	NA	NA	NA	NA	NA	NA	NA
059bbe520e9ba12f0d318a1a93938a12	NA	Euglenida	NA	NA	NA	NA	NA
059e8968d89c082cf4340bff61e6e656	NA	NA	NA	NA	NA	NA	NA
05a085b409f407da473c07af7b4dadf5	NA	Bacillariophyta	Coscinodiscophyceae	Thalassiosirales	NA	NA	NA
05a9f7ece7e1a817ba0c4b808077dba9	NA	NA	NA	NA	NA	NA	NA
05ad2a178adc1fa1887b7cf2e68fa290	NA	NA	NA	NA	NA	NA	NA
05b2c26e0edee87de45e5766c380e211	NA	Proteobacteria	NA	NA	NA	NA	NA
05b35006daabd05c05e5799acd31720c	NA	NA	NA	NA	NA	NA	NA
05bc13181f9cd64716a4e78b0fa27d59	NA	NA	NA	NA	NA	NA	NA
05be3620231c9dc35c354ce47b036dce	NA	NA	NA	NA	NA	NA	NA
05c3503de82fad94a63b9c39ad6b70dc	NA	NA	NA	NA	NA	NA	NA
05c35e0b9636381541d169fa45adeca1	Viridiplantae	Streptophyta	NA	NA	NA	NA	NA
05cabba0815c4ca7c8f7101ee7ef1a7a	NA	NA	NA	NA	NA	NA	NA
05cc7b7cb9eb21790b4fa5cf02ac9ccb	NA	NA	NA	NA	NA	NA	NA
05cc830e62b823231c751aa68896cdbd	NA	NA	NA	NA	NA	NA	NA
05d0d2a3b99947a3612ae188b9e4528b	NA	NA	NA	NA	NA	NA	NA
05df005931456b44b60494ddcfd74bb1	Fungi	Ascomycota	Saccharomycetes	Saccharomycetales	Dipodascaceae	Geotrichum	Geotrichum sp.
05e31720b22dafa81b80e1bda365c5b9	NA	NA	NA	NA	NA	NA	NA
05e3b164ad63cea60d21801fc25d85de	NA	NA	NA	NA	NA	NA	NA
05eaa49235ca0a2c70c516ce4b7fdc77	NA	NA	NA	NA	NA	NA	NA
05eb16a2794c99bcf676cbf12a0a1be1	Fungi	Basidiomycota	Agaricomycetes	Agaricales	Marasmiaceae	Lactocollybia	Lactocollybia epia
05ecae08f1c13107f9ef15126538e0e9	NA	NA	NA	NA	Vannellidae	Vannella	NA
05eea194fa706694c39031a1b83eabcf	NA	NA	NA	NA	NA	NA	NA
05f0b15b94bb93ca7aa2c0f4add27548	NA	NA	NA	NA	NA	NA	NA
05f155cb8daf9d2fa1347db9a13a88f3	NA	NA	NA	Kinetoplastida	NA	NA	NA
05f42e57f5b913ed44d7a70bf38df6f3	Fungi	Basidiomycota	Microbotryomycetes	NA	NA	NA	NA
05f92b2362ec38e72bbaf7c1d3421aef	NA	NA	NA	NA	Heterophryidae	Chlamydaster	Chlamydaster sterni
05fb50f17ace733a21608613f342e9b9	NA	Ciliophora	NA	NA	NA	NA	NA
05fdb6bcda011c8d8e24171cf40e67e1	NA	NA	NA	NA	NA	NA	NA
05fdf70f08f93cef47204269ebb5b812	NA	NA	Xanthophyceae	Mischococcales	Botryochloridaceae	Chlorellidium	Chlorellidium tetrabotrys
0602a076700d6d54c4a54d47cb49b7dc	Viridiplantae	Chlorophyta	Chlorophyceae	Chlamydomonadales	NA	NA	NA
0604dead54c5ec40df8715e7f1887b6b	NA	Cercozoa	NA	Cercomonadida	Cercomonadidae	NA	NA
06075e92033e5da638e4541b3b4e81b8	NA	Proteobacteria	NA	NA	NA	NA	NA
060b0ae26df73ceabc4b6c21db5c4a1b	NA	NA	Chrysophyceae	Chromulinales	Chromulinaceae	Pedospumella	NA
060b341cda32c887682eb48d4303d469	NA	NA	NA	NA	NA	NA	NA
060d13b731ac117412ae7f761fcbc871	NA	NA	NA	NA	NA	NA	NA
0613fbc69f98bf1fc9a7d8ac42268976	Viridiplantae	Chlorophyta	Mamiellophyceae	Monomastigales	Monomastigaceae	Monomastix	NA
061b0345406355cd37b0f54f9a0ed72d	NA	Ciliophora	Spirotrichea	NA	NA	NA	NA
061bdac0bea6da6869095a695e310428	NA	NA	NA	NA	NA	NA	NA
061c81dcb3cf92d195aa19c5a9996e46	NA	NA	NA	NA	NA	NA	NA
062216d05009010da65e4e2c11fbc305	NA	NA	Dinophyceae	NA	NA	NA	NA
0626e30de811304916aafea810e68d59	NA	NA	NA	NA	NA	NA	NA
0628a0c35421bbe8490df2d80c850880	NA	NA	NA	Protosteliales	Protosteliaceae	Protostelium	Protostelium mycophagum
0629844d5c79a4cc488f7ef4a100b352	NA	NA	NA	NA	NA	NA	NA
062a312fdd9df6739519b35fd29f3ab6	Fungi	Chytridiomycota	Chytridiomycetes	Rhizophydiales	NA	NA	NA
062a69e47cc5fb53d96b6b67301aabe3	NA	Ciliophora	NA	NA	NA	NA	NA
063087fcdfff089f3e6823b12fd3c3b7	NA	NA	NA	NA	NA	NA	NA
0636145cfe33beec2ff073c5c4b92d56	Fungi	Basidiomycota	Exobasidiomycetes	Exobasidiales	NA	NA	NA
063655561e461daa656aed1eaf843f01	NA	NA	NA	NA	NA	NA	NA
063966a76ef950f98eaedddbdc0001f7	NA	NA	NA	NA	NA	NA	NA
064265e0c8447d99095e7eb284eef955	Fungi	Ascomycota	Dothideomycetes	Pleosporales	Leptosphaeriaceae	Leptosphaeria	NA
064470c44be818e5d93f5f4e919ba803	NA	Cercozoa	NA	NA	NA	NA	NA
064f85aa3e64d0d8bbb497b89dd65b11	NA	Apicomplexa	Conoidasida	Eugregarinorida	NA	NA	NA
06532b4e91ebe4eaa10751bcb9f9102a	NA	NA	NA	NA	NA	NA	NA
06542623bfce7c9eb7c6495496b6cb9d	NA	NA	NA	NA	Vannellidae	Vannella	NA
0654e589ecef2849ac7603a7815e101c	Viridiplantae	Streptophyta	NA	NA	NA	NA	NA
0658eb3d9f9fe0c0ab1a5ce9c46cdb7a	NA	NA	NA	NA	NA	NA	NA
065984b6acb6ba15b67b343a47f72359	NA	Cercozoa	NA	Cercomonadida	Cercomonadidae	Paracercomonas	NA
065bb835c98ee8d6510bd10c849ffb2f	NA	NA	NA	NA	NA	NA	NA
065c799a934b8e32172d43229388532c	Viridiplantae	Chlorophyta	Chlorophyceae	Chlamydomonadales	Phacotaceae	Pteromonas	Pteromonas protracta
065ccfe35e11d55b12a56d35dd74730f	NA	NA	NA	NA	NA	NA	NA
066ac0c5a50194e333aea043d99045ba	NA	Euglenida	NA	NA	NA	NA	NA
066cc7efda19f11aac2595bc9cdf25da	NA	NA	NA	NA	NA	NA	NA
067b710a4f3a022e35b4abdfda52d3bd	NA	NA	NA	NA	NA	NA	NA
067cc6316949138fe1be462f2660ba19	NA	NA	NA	NA	NA	NA	NA
06825dba084928d2b8a0dd6d84b6e952	NA	NA	NA	NA	NA	NA	NA
0684d9becbe39fd60df9906b3c55b4d6	NA	NA	NA	NA	NA	NA	NA
06865efaa03e6b5871551e77aef2a371	NA	NA	NA	NA	NA	NA	NA
0689e66f5a541544430d1a6e8b9727a2	NA	Ciliophora	NA	NA	NA	NA	NA
06939fb97b46aa575c94793e119e127c	NA	NA	NA	NA	NA	NA	NA
069fee4196a838af9f6aa344e1d573d6	NA	NA	NA	NA	NA	NA	NA
06a055548b0c408ef8c3c6b9f63e7af2	NA	Ciliophora	NA	NA	NA	NA	NA
06a1b5950ee981252bf1e2a1a57535b7	NA	NA	NA	NA	NA	NA	NA
06a5e251ebdc69322ce3d2dbfe3a0ea9	NA	NA	NA	NA	NA	NA	NA
06aa5e04217955358240c49bce677e31	Viridiplantae	Chlorophyta	Ulvophyceae	Ulotrichales	Ulotrichaceae	Ulothrix	Ulothrix zonata
06ae20f4003faff7383fb8ba942dd05f	NA	NA	NA	NA	NA	NA	NA
06b0dcd0a2e13b7211f8c7104f0d2c0a	NA	NA	NA	NA	NA	NA	NA
06b3400b825580f48cd92a124cb2d957	NA	NA	NA	NA	NA	NA	NA
06b86567c5239b9282e7e11138201bc4	NA	NA	NA	NA	NA	NA	NA
06bda7c19b8ed46c76ec4b62d4134afc	Fungi	Basidiomycota	Agaricostilbomycetes	Agaricostilbales	NA	NA	NA
06c0c43532e5ff7eab04a2503b0ac216	NA	NA	NA	NA	NA	NA	NA
06c16c443dfa7d9057a1d3e91ac3c5de	NA	NA	NA	NA	Paramoebidae	Paramoeba	Paramoeba atlantica
06c2231942cad9cbd1f89f4424ae4afe	NA	NA	NA	NA	NA	NA	NA
06caf66ddfd83cf5aae68d84882efa62	NA	Cercozoa	NA	Cercomonadida	Cercomonadidae	Paracercomonas	NA
06d3ad0a4bead39c1f49a4f5254602cd	NA	NA	NA	NA	NA	NA	NA
06d58fe5ba272813fe8cdb06fe047bc5	NA	NA	NA	NA	NA	NA	NA
06d5a521a4d7d7d41731302ffd13333d	NA	NA	NA	NA	NA	NA	NA
06de0a8ccba1f12c83ffb73c62b81f97	NA	NA	NA	NA	NA	NA	NA
06dfb91549fddb8ea9256db20765ef70	NA	NA	NA	NA	NA	NA	NA
06e10c43dd8936af2c148c545d11ef8f	NA	NA	NA	Protosteliales	Protosteliaceae	Protostelium	Protostelium mycophagum
06e1de0407bb777b0ae19baccd53b5f9	NA	NA	NA	NA	NA	NA	NA
06e5fcce53b3f4048171bfd6e352b92d	NA	NA	NA	NA	NA	NA	NA
06e6ebb897cc1ee6bf7350fe5eb718ea	NA	NA	NA	Kinetoplastida	NA	NA	NA
06eab99b0ebd4f52258bb103c50bb2fe	NA	NA	NA	Protosteliales	Protosteliaceae	Protostelium	Protostelium mycophagum
06eac1878e8dbc73c5937622907e7052	Fungi	Basidiomycota	Agaricomycetes	NA	NA	NA	NA
06eaf5ab5e22693253a6d3a0b93ca9a3	NA	NA	NA	NA	NA	NA	NA
06ed15f97e475c35d86f1f51832424f8	NA	NA	NA	NA	NA	NA	NA
06f8b30cf5b146531040a4b9bb229277	NA	Cercozoa	NA	Cercomonadida	Cercomonadidae	Neocercomonas	NA
06fd740f18ce9a3e526d50698e08a198	Viridiplantae	Chlorophyta	Trebouxiophyceae	Trebouxiales	Trebouxiaceae	Myrmecia	NA
07003cd5fd23f692da3bf956f2820f80	Fungi	Zoopagomycota	Entomophthoromycetes	Entomophthorales	Ancylistaceae	Conidiobolus	NA
070198d086d6539bdce1c8c6306f05e5	Fungi	Chytridiomycota	Chytridiomycetes	Spizellomycetales	Powellomycetaceae	Powellomyces	Powellomyces hirtus
070435add265cdd861a7e1a6c2a44c9c	NA	NA	NA	NA	NA	NA	NA
0705f82291c37b2b6d43099579ea0cea	NA	NA	NA	NA	NA	NA	NA
070a849d3a2415e5eeba679946cd4d6a	Fungi	Ascomycota	NA	NA	NA	NA	NA
070ddf20f64fda46c97c8460aed131fe	Fungi	Chytridiomycota	Chytridiomycetes	Cladochytriales	Endochytriaceae	Endochytrium	Endochytrium sp. JEL 324
070e8c29bb5249ec3f4d6db1bb95a337	NA	NA	NA	NA	NA	NA	NA
070f23c891e822df51048d82db006bcd	NA	NA	NA	NA	NA	NA	NA
0710130d5ae498f877f4c6a6148f5f1e	NA	Ciliophora	Oligohymenophorea	NA	NA	NA	NA
07107e3aa67d351b5896b2a601f42cb1	NA	NA	NA	NA	NA	NA	NA
0713c738cfe51b664336a27a8453484b	NA	NA	NA	NA	NA	NA	NA
0716c057c3103c4a262d662367ed66ab	Fungi	Ascomycota	Eurotiomycetes	Eurotiales	Aspergillaceae	NA	NA
071f9c1f4b32a7a251c1cfed3667248e	Viridiplantae	Streptophyta	NA	Pinales	Pinaceae	Pinus	NA
0726cdbfe825ef9bc5234935cd219c81	NA	NA	NA	NA	NA	NA	NA
0728e85a7604cd0c850936ade6effde7	NA	NA	NA	NA	NA	NA	NA
072e15f4a6911ccb2794574e6b4c89d8	NA	NA	NA	NA	NA	NA	NA
072e6a53254991231f2214bd31d8b125	NA	NA	NA	NA	NA	NA	NA
072ed57784ffcca7fbdc11ca2fcbdf95	NA	NA	NA	NA	NA	NA	NA
07304c596bd944f6ae3d65608629048b	NA	NA	NA	NA	NA	NA	NA
07311770345de6d48a1d8921a0c7a9df	NA	NA	NA	NA	NA	NA	NA
0733c1dee6d84da1ae4bff60fbed7b66	Viridiplantae	Streptophyta	NA	NA	NA	NA	NA
073485cd7ffa6e21f7d8a30cc49b4dfc	Viridiplantae	Streptophyta	NA	NA	NA	NA	NA
073b749c20ba336f7d68e9c949bf25cf	Metazoa	Arthropoda	Insecta	Coleoptera	NA	NA	NA
07422e71d1e4bbc661c7fc8f308e2d36	NA	NA	NA	NA	NA	NA	NA
074746182b058e280c21d5cde9ff1204	Viridiplantae	Streptophyta	NA	Pinales	Pinaceae	NA	NA
074de0ce91e0b9277d7b90650e1acd64	NA	NA	NA	NA	NA	NA	NA
0752945914c3ed03daa29ba9eff45e02	NA	NA	NA	NA	NA	NA	NA
075444641ddf4bc46aa015a245807385	NA	NA	NA	NA	NA	NA	NA
0754607718bc3d60a92bd968d33bc3de	NA	NA	NA	NA	NA	NA	NA
07559957206e8f689c0f8ccdd48e4fd5	Fungi	Basidiomycota	Agaricomycetes	Russulales	NA	NA	NA
0756f4c9d227ad893d573ff96b1f715a	Metazoa	NA	NA	NA	NA	NA	NA
07588ede85c24eb0c495d5def5190015	NA	NA	NA	NA	NA	NA	NA
07597cb8685d0b6342aaa904d588d1b8	NA	NA	NA	NA	NA	NA	NA
076090c6d82b07da1180e0bbe83f544a	NA	NA	NA	NA	NA	NA	NA
0761e6578b25b4abe64668ed66bdb0ac	Fungi	Basidiomycota	Microbotryomycetes	Sporidiobolales	Sporidiobolaceae	Rhodotorula	NA
0762a276657af2a0e3e3eb0de47043eb	NA	NA	NA	NA	NA	NA	NA
0764cc4e180798b953be52db1697ab67	NA	NA	NA	NA	NA	NA	NA
07679a2e5982bd606b7ce8beb3592e16	NA	NA	NA	NA	NA	NA	NA
076b7f8f372c8863e4acaf2c8380c399	Fungi	Ascomycota	Dothideomycetes	Pleosporales	Leptosphaeriaceae	Leptosphaeria	NA
076f4d8ff96defc9daf5ca90531a780e	NA	NA	NA	NA	NA	NA	NA
0774c38ea1c336d2c7032595c1b9c781	NA	Cercozoa	NA	Cercomonadida	Cercomonadidae	NA	NA
07759268464621e9aeec4a33e6d7c92e	NA	NA	NA	Kinetoplastida	Ichthyobodonidae	Ichthyobodo	NA
07787dcd39da9f5b4a6564e2b3492ac1	NA	Cercozoa	Thecofilosea	Cryomonadida	Rhogostomidae	Rhogostoma	NA
07788f1859517511165026592d07b822	NA	NA	NA	NA	NA	NA	NA
077b7bd229988bdac94ab9d47662fb29	Fungi	Basidiomycota	Agaricostilbomycetes	Agaricostilbales	NA	NA	NA
077e659d95f7a2b5ae0697c4f7c105ea	NA	NA	NA	Himatismenida	Cochliopodiidae	Cochliopodium	NA
077ff97772114c4fa8ce0460c398ee03	NA	Ciliophora	Oligohymenophorea	Hymenostomatida	NA	NA	NA
078288198f43bb36b57fc3b9a2da8522	NA	NA	NA	NA	NA	NA	NA
0784c654adaf97e9bc00373101bb6069	Fungi	Basidiomycota	Tremellomycetes	Trichosporonales	Trichosporonaceae	Apiotrichum	Apiotrichum laibachii
0784e9aa12448d28d25b1d23254d646e	Fungi	Basidiomycota	Agaricomycetes	NA	NA	NA	NA
078554581dbab82c9ecc99cbdbec19f1	Fungi	Basidiomycota	Tremellomycetes	Tremellales	Rhynchogastremataceae	Papiliotrema	Papiliotrema flavescens
0785e20345857b00e96d41b7328e68c3	NA	NA	NA	NA	NA	NA	NA
07884855e628d7de03941c5eb2aea763	Fungi	Basidiomycota	Agaricomycetes	Corticiales	Corticiaceae	Sistotrema	Sistotrema octosporum
07885fe346af9d0612c4cd7e7ee03fe0	Viridiplantae	Streptophyta	NA	NA	NA	NA	NA
0789301386fc2bf5ef1b0d859178cdea	NA	Cryptophyta	NA	Cryptomonadales	Goniomonadaceae	Goniomonas	Goniomonas sp. SH-8
078d2241dca8e50884bc91e5ba405808	Fungi	Basidiomycota	Pucciniomycetes	Pucciniales	Coleosporiaceae	Chrysomyxa	NA
0792a1d92eabce50897513a2864ee906	NA	Ciliophora	NA	NA	NA	NA	NA
0793f246ddbd37f30c46ac7546cec6cb	NA	NA	NA	NA	NA	NA	NA
07943ff2cee0231496cad4cd00a0c1aa	NA	NA	NA	NA	NA	NA	NA
07985fc57f7e4df065cb371780896f65	Viridiplantae	Chlorophyta	NA	NA	NA	NA	NA
0799db3c918430f42291c8129c09e76e	NA	Ciliophora	NA	NA	NA	NA	NA
079c37ec1765b22ab03c129da654c8c0	NA	Cercozoa	Thecofilosea	Cryomonadida	Rhogostomidae	Rhogostoma	Rhogostoma schuessleri
07a1053bc629c1185a5da999cf86a092	NA	NA	NA	NA	NA	NA	NA
07a135c79f938cd84956087d53eefe7c	NA	NA	NA	NA	NA	NA	NA
07a4213a0672417c3824f0882087de1b	NA	NA	NA	NA	NA	NA	NA
07a441b38b527c6ad2addeec8ff4a58a	NA	NA	NA	Stemonitida	Stemonitidae	Lamproderma	Lamproderma sauteri
07aeaf2fb5abcd1ef902b2747c1bda98	Fungi	Basidiomycota	Agaricomycetes	Agaricales	Physalacriaceae	Flammulina	Flammulina velutipes
07b65cbf4fa88261df3a7526905d6d86	NA	NA	NA	NA	NA	NA	NA
07b686e3d362b31546cc180eab8d168b	NA	NA	Chrysophyceae	Chromulinales	Dinobryaceae	Poteriospumella	Poteriospumella sp.
07b89a08b0c9daebed0492b8bb3cab5c	NA	NA	NA	NA	NA	NA	NA
07b94806f163defb06c85047ebdc4013	NA	NA	NA	NA	NA	NA	NA
07bc4812698c1ed3d6a7af432a567db5	Fungi	Chytridiomycota	Chytridiomycetes	Rhizophydiales	Rhizophydiaceae	Rhizophydium	Rhizophydium sp. JEL317
07bfe6c6a91110f2abbb6f78e87140fc	NA	NA	NA	NA	NA	NA	NA
07c49d1104e4d293cca57a1ac0001229	Fungi	Chytridiomycota	Chytridiomycetes	NA	NA	NA	NA
07c876e7cd92dcf5a11bfe4b5cfb7ba2	Viridiplantae	Streptophyta	NA	NA	NA	NA	NA
07c9fb2383dd1cfa37e804eca7573596	NA	NA	NA	NA	NA	NA	NA
07ca55ceed39ab694ff28abb82b60adb	NA	NA	NA	NA	NA	NA	NA
07cbb2f29fc1df9489bd3de52f5f8ad2	NA	NA	NA	Kinetoplastida	NA	NA	NA
07d69f04e2fe2398bc02337b8340243e	NA	NA	NA	NA	NA	NA	NA
07dc9c81a09f08bdfc2f198b1a1c0ebc	Fungi	Mucoromycota	Mucoromycetes	Mucorales	NA	NA	NA
07e1bad1260c65b27a11e9bb5fc96afa	NA	NA	NA	NA	NA	NA	NA
07e1dfb8413be8c330be140d0ef6aeaa	NA	NA	NA	NA	NA	NA	NA
07e8ad9b29a277e39e71c5396949bdb7	NA	NA	NA	NA	Vannellidae	Vannella	NA
07eb3851744f3ec3140324cf00bf684d	NA	NA	NA	NA	NA	NA	NA
07ebfd6018789a3702fe27272ab14b73	NA	NA	NA	NA	NA	NA	NA
07ece002cfcf938f4b3534efe6a87bd7	NA	NA	NA	NA	NA	NA	NA
07f06d00c343ab673f51f0799ec07139	NA	NA	NA	NA	NA	NA	NA
07f1e2bf97208093288c155abfa695b5	NA	NA	NA	NA	NA	NA	NA
07f3ce035a14ddf16fe5a8eaa64ebd09	NA	NA	NA	NA	NA	NA	NA
07f7d42b8c56cd9241ca1d6e434738be	NA	NA	NA	NA	NA	NA	NA
07fafa76260b27a2908528e121d6d744	NA	NA	NA	NA	NA	NA	NA
07fc54d884bf88530e7b1c324ef81963	Fungi	Chytridiomycota	Chytridiomycetes	Rhizophydiales	Rhizophydiaceae	Rhizophydium	NA
07ffec3ac78e07d343e7962ae9e62892	NA	NA	NA	NA	NA	NA	NA
08014ba5e8fc4ea949106fa4f986b2bd	NA	NA	Xanthophyceae	NA	NA	NA	NA
08037d9f2cbb79f461b700b7ef532fa7	NA	NA	NA	NA	NA	NA	NA
0803cbb8f2f8b7d8b86d48a3190dc14e	NA	Cercozoa	Thecofilosea	Cryomonadida	Rhogostomidae	Rhogostoma	NA
080ad8fef99232fb3b15463495bc57be	NA	NA	NA	NA	NA	NA	NA
080c8e253c02965f136898cc60dfe46e	NA	NA	NA	NA	NA	NA	NA
080ddf6e7ac5e1eee0be158590a84948	NA	Ciliophora	Spirotrichea	Tintinnida	NA	NA	NA
080ee5deca4c2004854ac1c9a94397e0	NA	NA	NA	NA	NA	NA	NA
0811aa3a81c7c45d50aefc33a5c1b525	NA	Cercozoa	NA	Vampyrellida	Leptophryidae	Vernalophrys	Vernalophrys algivore
0812775a37c5111d49569dd7d33495a5	NA	NA	NA	NA	NA	NA	NA
0819b9c04ea1e696d7deb4fdf9ee2897	NA	NA	NA	NA	NA	NA	NA
081d36bed5a155a018bd41218c134a99	NA	NA	NA	NA	NA	NA	NA
081da2631e67199fe6c727c01e5d4aba	NA	NA	NA	NA	NA	NA	NA
0820cb235cd7f0ed86e0b5c49e018bd5	NA	NA	NA	NA	NA	NA	NA
08225f6809d60e2db1d03e3a3fef887e	NA	NA	NA	NA	NA	NA	NA
0824a5d48cebb856a9ae3ec7d1df934b	NA	Proteobacteria	NA	NA	NA	NA	NA
0826d17b8e39968fc9d4f11e5b618b8a	Fungi	Basidiomycota	Tremellomycetes	Cystofilobasidiales	Cystofilobasidiaceae	Cystofilobasidium	NA
0834effa8836ad8266e2f251993b3089	Viridiplantae	Chlorophyta	Chlorophyceae	Chlamydomonadales	NA	NA	NA
083870bdd01d9bad3ff701999ea190dd	NA	Proteobacteria	NA	NA	NA	NA	NA
083bad03609c49e3af3c652f3b114b14	NA	NA	NA	NA	NA	NA	NA
083d4048405f863fb2328460c0334a26	Metazoa	Rotifera	Monogononta	Ploima	Brachionidae	Brachionus	Brachionus calyciflorus
0840b92e59dc2c53fb1b3458c500ceea	NA	NA	NA	NA	NA	NA	NA
0847c79e9993c5aa4c8611e4add1e2bf	Metazoa	Annelida	Clitellata	Haplotaxida	Naididae	NA	NA
084a394f1097e15aaef23dd92caa67a1	Metazoa	Arthropoda	Insecta	NA	NA	NA	NA
084a8087fbeb47c537659d8fcaa1d901	NA	NA	NA	NA	NA	NA	NA
084b8d39f38d3364cee885bf143dd2c4	NA	NA	NA	NA	NA	NA	NA
084fcb7de1565fd51a0dc08229face84	NA	NA	Oomycetes	NA	NA	NA	NA
085140477e0b2299b5ff5d5271db9918	NA	Rhodophyta	Florideophyceae	NA	NA	NA	NA
08547ddd9266691588bfbdb41e9c3d7f	NA	NA	NA	NA	NA	NA	NA
0855cf93d8ef3413d3da9198099521ad	Viridiplantae	Streptophyta	NA	NA	NA	NA	NA
0856109159bca186f1c3c222ef2710bf	NA	NA	NA	NA	Mastigamoebidae	Mastigella	Mastigella commutans
085852aad21047892d00401adcbc1608	NA	NA	NA	NA	NA	NA	NA
0858b62a732668ef8117228fc0b01705	NA	NA	NA	NA	NA	NA	NA
0859eef2650348f69b726724132a6e79	Metazoa	Arthropoda	Insecta	Coleoptera	NA	NA	NA
0862efe1610c1acba0d1e62ea043354b	Viridiplantae	Streptophyta	Liliopsida	Poales	Poaceae	NA	NA
0864659a6fa791e29d963b5505ca7fc3	NA	NA	NA	NA	NA	NA	NA
0865d0faf53d4f3d8b58c1a9f3f62e8e	NA	NA	NA	NA	NA	NA	NA
08691a8525b5047509b305c64e021dec	NA	NA	Oomycetes	Saprolegniales	Saprolegniaceae	Aphanomyces	NA
086b48ebe447f06cee438fab5b6003b8	NA	NA	Chrysophyceae	Chromulinales	Dinobryaceae	Poteriospumella	Poteriospumella sp.
0872fb96a07c7976a39db26a9d91222f	Fungi	Ascomycota	Dothideomycetes	Pleosporales	NA	NA	NA
0873dc1e3da882e83eeec770bd425715	Viridiplantae	Chlorophyta	Chlorophyceae	NA	NA	NA	NA
08756316878444315bec7df9fe9f587b	NA	NA	NA	NA	NA	NA	NA
08759e5fec94ea9e7d3eac9793f5a6b9	NA	NA	NA	NA	NA	NA	NA
087af670c133d0791ad8c5ed37ce52e4	NA	NA	Oomycetes	Myzocytiopsidales	Myzocytiopsidaceae	Myzocytiopsis	Myzocytiopsis osiris
088069d3d5b1304e2a561aa7648f5f93	NA	NA	NA	Leptomyxida	Leptomyxidae	Leptomyxa	Leptomyxa reticulata
08846ced64b67643bb57cbff06898073	NA	Bacillariophyta	NA	NA	NA	NA	NA
0885d764fc14001b954f05f32f2fa035	NA	NA	NA	NA	NA	NA	NA
088c4851e0c74d5c42f830d6cc3dcdd7	Viridiplantae	Streptophyta	NA	Pinales	Pinaceae	Picea	Picea abies
088e01a518db54b504f606470ed1836d	NA	NA	NA	NA	NA	NA	NA
0894742f715d5e0444c2ff1d450f7a8d	Viridiplantae	Chlorophyta	NA	NA	NA	NA	NA
0895c2cd5c12f3e640c5527244353b65	NA	NA	NA	NA	NA	NA	NA
0896f1509e04f42c96cdad408a51ca51	NA	Ciliophora	Spirotrichea	Euplotida	Uronychiidae	NA	NA
0898b741842834c4f70432b8285c911c	Fungi	Basidiomycota	Microbotryomycetes	Sporidiobolales	Sporidiobolaceae	Rhodotorula	Rhodotorula sp. wF6
089915e09fe62c9fdb4198290edb0d89	NA	NA	NA	NA	NA	NA	NA
089b40249bb08fe024a4399cfd8b35c7	NA	NA	NA	NA	NA	NA	NA
089cc2c58f74018fc51e98b6cb0bc327	Fungi	Chytridiomycota	Chytridiomycetes	Spizellomycetales	Powellomycetaceae	Powellomyces	Powellomyces hirtus
08a2da8b66d1cd548131dfcef8e3ce28	Viridiplantae	Chlorophyta	NA	NA	NA	NA	NA
08a77b7fcbb2b62ff64ab40f65ebb2ad	NA	NA	NA	NA	NA	NA	NA
08b2517bda4925af0e5d6383128b1480	NA	NA	NA	NA	NA	NA	NA
08b5231ccb1bfb88ffa28ccf529e8141	NA	Apicomplexa	Conoidasida	Eugregarinorida	Monocystidae	Monocystis	Monocystis agilis
08bb200378020765484b09b20a60d5a7	Viridiplantae	Chlorophyta	NA	NA	NA	NA	NA
08bbc2e54aa3587a2e90e19680000463	Viridiplantae	Streptophyta	NA	Pinales	Pinaceae	Pinus	Pinus wallichiana
08bce74d8bf9b5dbd79a6c8d7e0a1b5d	Viridiplantae	Chlorophyta	Chlorophyceae	Chlamydomonadales	NA	NA	NA
08c18ef439b65c7ac1d95b44d6963364	NA	NA	NA	NA	NA	NA	NA
08c3d23b6c2cb4c1e0a5b6e278ec3109	NA	NA	NA	NA	Vannellidae	Vannella	Vannella simplex
08c4270bad439ae832e6754b20fe3fb1	NA	NA	NA	NA	NA	NA	NA
08c46858f9ce972191ab6113acab459e	NA	NA	NA	NA	NA	NA	NA
08c57fff147ab68904e5b60fd6d9fbb1	Fungi	Basidiomycota	Agaricomycetes	Hymenochaetales	Hymenochaetaceae	Hymenochaete	Hymenochaete cruenta
08cf0bcbf16bd67f08e577bd88ddccad	NA	Ciliophora	Oligohymenophorea	Hymenostomatida	NA	NA	NA
08dbaa3ae3531f2116e0d1e8a95d8988	NA	NA	NA	Kinetoplastida	NA	NA	NA
08dd9a58663bd74c408ac2dd7a3473a7	NA	NA	NA	NA	NA	NA	NA
08def26f38f76fd75eedf92d92ee213f	NA	NA	NA	NA	NA	NA	NA
08e02a3cc4e35ed18a9d4fd506a4753b	NA	NA	NA	NA	NA	NA	NA
08e23708d1fef6f39f5caf264dc9d75e	NA	NA	NA	NA	NA	NA	NA
08e7b83d74550c56c96be94532f7107e	NA	NA	NA	NA	NA	NA	NA
08f40647d6a7f3124d03bf99280fbd89	NA	NA	NA	NA	NA	NA	NA
08f5109dd96129d69fcba6a9f1d253cb	NA	NA	NA	NA	NA	NA	NA
08f6278ee76789ee1911187a1406e50d	NA	NA	NA	NA	NA	NA	NA
08f63dcc4d2ab121b2144a636dc13e41	NA	NA	NA	Kinetoplastida	NA	NA	NA
08fef7e9bf8020b49898f06a31f60d7a	Viridiplantae	Chlorophyta	Chlorophyceae	Chlamydomonadales	Chlamydomonadaceae	Chloromonas	Chloromonas subdivisa
08ff19a1c66cc8444e8a57e65a53d90a	NA	Proteobacteria	NA	NA	NA	NA	NA
09015189a885ef1c6d5afcf8665b05ca	NA	NA	NA	NA	NA	NA	NA
0902e6bee855cb20d998e2499e58fd17	NA	NA	NA	NA	NA	NA	NA
09033cd602ffa391994fc4efd62d119f	Viridiplantae	Streptophyta	NA	Pinales	Pinaceae	Pinus	NA
09078d598bff4f8395c8a9719a59ea8d	NA	Ciliophora	Spirotrichea	Euplotida	Uronychiidae	Diophrys	Diophrys apoligothrix
0907d7a867034e364c697d81de6f94a6	NA	NA	NA	NA	NA	NA	NA
090b95294a1c6cb63e4a93eea4aba5e9	NA	NA	NA	NA	NA	NA	NA
090fc1441e4a4c2508ca4606e795344e	NA	NA	NA	NA	NA	NA	NA
0916239140b29ec7f1a5dec1eba339ca	Fungi	Ascomycota	Eurotiomycetes	Chaetothyriales	Herpotrichiellaceae	NA	NA
091679b11f45824dbfe4502236edfe00	NA	NA	NA	NA	NA	NA	NA
091a4be96a105ad4f575847dcb06f520	NA	NA	NA	NA	NA	NA	NA
092172d789edc9ee319b3f5cb418ebd1	NA	Proteobacteria	NA	NA	NA	NA	NA
0926d1f5446379d5de3e200f95f171e5	NA	Cercozoa	NA	Cercomonadida	Cercomonadidae	Paracercomonas	NA
09273f4b61a3729a385989a28e1fa621	NA	NA	NA	NA	NA	NA	NA
092811e38b0261cd56cd4492cb897308	NA	NA	NA	NA	NA	NA	NA
0928878d1614dd1b4705d76d315ad8e6	NA	Cercozoa	NA	NA	NA	NA	NA
092a5e16cc6b2fa941e4466bfb35db3f	NA	Cryptophyta	NA	Pyrenomonadales	Pyrenomonadaceae	NA	NA
092dc86e602ed829397f40011f131d76	NA	NA	NA	NA	NA	NA	NA
09346b7ccbe2acaf521ae37f82db116c	NA	NA	NA	NA	NA	NA	NA
0937a8e878e8e432c069b3329c86ee00	Fungi	Ascomycota	NA	NA	NA	NA	NA
093dd69bd00786ff8a29b85c7feb57da	NA	NA	Oomycetes	Albuginales	Albuginaceae	Albugo	NA
0941219b9317c08ccfee0ae0dba27493	Fungi	Blastocladiomycota	Blastocladiomycetes	Blastocladiales	NA	NA	NA
09432fd6a7ef191707e27a584ae1f8db	NA	NA	NA	NA	NA	NA	NA
094b1a01f68a8e0db73f0c5b576f126e	NA	NA	NA	NA	NA	NA	NA
094bfee61c03a2460f1d4011153f91db	NA	NA	NA	NA	NA	NA	NA
095165907f640ecf7d23a320a7a013d9	NA	Ciliophora	Oligohymenophorea	Peniculida	Parameciidae	Paramecium	NA
095a70cf9e4a31ae16e7335bdfc5dabc	NA	Cercozoa	NA	Cercomonadida	Cercomonadidae	NA	NA
095f8f30fdd4051340a88ba9c8732a91	NA	NA	NA	NA	NA	NA	NA
0962f2759cb0d620966f2611e873ffab	Viridiplantae	Chlorophyta	NA	NA	NA	NA	NA
096894d0d7b7fb36c6930713a3c94e7c	NA	NA	NA	NA	NA	NA	NA
0968c0d4e588f2bc1e5963c764fafedc	NA	NA	NA	NA	NA	NA	NA
096a6c11fb2e9ab68ac07e0caecd9b93	NA	NA	NA	NA	NA	NA	NA
096ba0e427e6f84c7d3ac1a123e18edd	NA	NA	NA	NA	NA	NA	NA
096be77e62f7294fd4b74eae0b7836c2	NA	NA	NA	Stemonitida	Stemonitidae	NA	NA
096d0081d05378f1c73db8eba56495f0	NA	NA	NA	NA	NA	NA	NA
096d2826bfb2c40baeb3b27cd4c7289e	NA	NA	NA	NA	NA	NA	NA
09712bfef9a43fe26196b5cda468b217	NA	NA	NA	NA	NA	NA	NA
09737d19fe2933394611397fbc946b95	NA	NA	NA	NA	NA	NA	NA
0974828d12626a578113bbbc2d6af3a4	Fungi	Ascomycota	NA	NA	NA	NA	NA
0983c82cac9646e54dd13c9dab225f29	NA	NA	NA	NA	Paramoebidae	Korotnevella	Korotnevella pelagolacustris
09873c2e23de2285b9ef57f5039beabe	NA	NA	NA	NA	NA	NA	NA
098984c0954bb17040890cedd961363b	Fungi	Ascomycota	NA	NA	NA	NA	NA
098ab577686b464ea9ef060ff5c12710	Viridiplantae	Chlorophyta	Trebouxiophyceae	NA	NA	NA	NA
098bfaf89f26a25b5c3550a5816f0700	NA	NA	NA	NA	NA	NA	NA
098c3548f090a77bee1db487b42c0948	NA	NA	NA	NA	NA	NA	NA
098f5496689f484cca18d6be0b230b3d	NA	NA	NA	NA	NA	NA	NA
09922c94d26e99a8d7d5b6649bfa5b4a	NA	Euglenida	NA	NA	NA	NA	NA
0993f24a64a53e6a72109ac4262b5061	NA	NA	NA	NA	NA	NA	NA
09a0ed73ed9e4696ce94fdc365479669	Fungi	Basidiomycota	Pucciniomycetes	Pucciniales	Melampsoraceae	Melampsora	NA
09a7f310712f8461a9603c75f093cbe3	NA	NA	NA	NA	NA	NA	NA
09ab967f57e2c5158ecf572c8d0c7cd5	NA	NA	NA	NA	Hartmannellidae	Hartmannella	Hartmannella cantabrigiensis
09ac0b9b49cea297eaeff40356838d2c	Fungi	Chytridiomycota	Chytridiomycetes	Lobulomycetales	Lobulomycetaceae	NA	NA
09ae7d5a944a1b5918e7f33aaefa400d	NA	NA	NA	Stemonitida	Stemonitidae	Lamproderma	Lamproderma sauteri
09b41b26546d44e34b65108d167c12af	Viridiplantae	Chlorophyta	Chlorophyceae	Protosiphonales	Protosiphonaceae	Spongiosarcinopsis'	Spongiosarcinopsis terrestris'
09bfa28ad601a69e55fda21b8fc53a93	NA	NA	NA	NA	NA	NA	NA
09c5609d0d7b43233c4bf5076c308597	NA	Proteobacteria	NA	NA	NA	NA	NA
09cfc3f8a32779cddb32c0894f1dafb0	NA	NA	NA	NA	NA	NA	NA
09d18654cc0eb1940e3cdf3db8b5212b	NA	NA	NA	NA	NA	NA	NA
09d1b73a37a18e9fb534a27adf1f0f19	NA	NA	NA	NA	NA	NA	NA
09d28e1143a061166539e3f79cb726c4	NA	NA	NA	NA	NA	NA	NA
09d60a98ad28bd9d52cfa00733d1c80d	NA	NA	NA	NA	NA	NA	NA
09daf2d70216213803289c1e2a718ef8	Fungi	Ascomycota	Lecanoromycetes	Lecanorales	Ramalinaceae	Biatora	NA
09dc1e96b4ed2508e736dda37f658516	NA	NA	NA	Stemonitida	Stemonitidae	Lamproderma	Lamproderma sauteri
09df2d3a9fa7111815e84242e207f96d	NA	NA	NA	NA	NA	NA	NA
09e057c9f11d4d3f90c2d5835d3e289c	NA	NA	NA	NA	NA	NA	NA
09e426f82921663c3b1af4e5323248b3	Metazoa	Mollusca	Bivalvia	Veneroida	Corbiculidae	Corbicula	Corbicula fluminea
09efbd9022221f7bf9223fc25724801d	NA	NA	NA	NA	NA	NA	NA
09f18fca47823c9feacfbd1fe90f3c4a	NA	NA	NA	NA	NA	NA	NA
09f214471387abde446e1be383c4bb51	NA	Bacillariophyta	Bacillariophyceae	NA	NA	NA	NA
09f26b96b5c2e6fa80b140cf97bc75e4	NA	Ciliophora	NA	NA	NA	NA	NA
09f4c699b45341d65aa5dc4ab635b33c	NA	NA	NA	NA	NA	NA	NA
09fec9d1fee4a1ce0960b10c9d2325ab	NA	NA	NA	NA	NA	NA	NA
09ffda9238b49b41dfd8f09d00414ac5	NA	NA	NA	NA	NA	NA	NA
0a07ec572a185a072870724a2f9f720e	NA	NA	NA	NA	NA	NA	NA
0a0af61950de97b4b6a2f10d5db71118	NA	NA	NA	NA	NA	NA	NA
0a0e7c60c7dacc11ada292843fd84ba8	NA	NA	NA	NA	NA	NA	NA
0a0ed25bd1fa8eefb1f6f32ddb6ee29e	NA	NA	NA	NA	NA	NA	NA
0a0f98d050e0cb6b6dab78cf0fa7cd95	NA	NA	NA	NA	NA	NA	NA
0a10fc80231bb4f7e8050700123fccd8	NA	NA	NA	NA	NA	NA	NA
0a1dd501e09cbc9904ef447102b84956	Fungi	Ascomycota	NA	NA	NA	NA	NA
0a25c5149f8350d7c72625b0f1ba8d63	NA	NA	NA	NA	NA	NA	NA
0a3072566d8ef25ee0d239910f1a9e35	NA	NA	NA	NA	NA	NA	NA
0a316c4f8e4c0a1df7c6f5865b89d812	Fungi	Basidiomycota	Microbotryomycetes	NA	NA	NA	NA
0a31c37c11fd52df0f416623968d55fd	NA	NA	NA	NA	NA	NA	NA
0a329d8cbb8e57a866be9223db0aca11	NA	NA	NA	NA	NA	NA	NA
0a32adfce5d30fce0d6f99fb83a03a22	NA	NA	NA	NA	NA	NA	NA
0a3582d254161c3e25b5d16e0bed87be	NA	Cercozoa	NA	NA	NA	NA	NA
0a3d7390e63fdbc1e516ad6625a3cc62	NA	NA	NA	Stemonitida	Stemonitidae	NA	NA
0a3e70adfeb01bef13050fd50d3c6c4d	NA	Ciliophora	Oligohymenophorea	Hymenostomatida	NA	NA	NA
0a4ac20dc30ce4413b8d8fc892ea0e4d	NA	NA	NA	NA	NA	NA	NA
0a515017f140062c7a70f2b2ed71f7ff	Fungi	Mucoromycota	Glomeromycetes	Glomerales	Glomeraceae	NA	NA
0a532090cd05a6cdd6c11db28423181e	NA	NA	Chrysophyceae	Chromulinales	NA	NA	NA
0a53ee4a29dd1589bb3a41c1aa69a2e2	NA	Cercozoa	NA	Euglyphida	NA	NA	NA
0a54bb3fd6bc85dc24ec687dda218180	NA	NA	NA	NA	NA	NA	NA
0a581523c3d50775e51de39e90fc7972	NA	NA	NA	NA	NA	NA	NA
0a5a6a980170e734d6ac0ea449dacce6	NA	NA	NA	NA	NA	NA	NA
0a5a91c9c8e57b2bec92b778dcd34405	NA	NA	NA	NA	NA	NA	NA
0a5d5ff7f3a89d12e524c769e5265fb3	NA	NA	NA	Kinetoplastida	NA	NA	NA
0a6246b1fae4582a8d3b9693af333c42	Fungi	Ascomycota	NA	NA	NA	NA	NA
0a62c2e8a587e7b088804a318aef98fc	Viridiplantae	Chlorophyta	Chlorophyceae	Chlamydomonadales	NA	NA	NA
0a63ef26b64364bb742ac5c265ea9ecb	NA	NA	NA	NA	NA	NA	NA
0a66abb6b9ef95520cbbeaab001e5f4d	NA	NA	NA	NA	NA	NA	NA
0a671716ad69a84fecc5adb87c8f32e3	NA	NA	NA	NA	NA	NA	NA
0a6e37f7b3c35068890869e0c4d086d7	NA	NA	Oomycetes	NA	NA	NA	NA
0a7e9098281b10687c2c02f53743ae36	NA	NA	NA	NA	NA	NA	NA
0a7fff3fa90c079b69d53f1a9e4b6be2	NA	NA	NA	NA	NA	NA	NA
0a87994905a4457b7784a4505ed1ba0f	Fungi	Basidiomycota	NA	NA	NA	NA	NA
0a892d654e3f1c269b9f2b2438bf85aa	NA	NA	NA	NA	NA	NA	NA
0a8a813d488e7800ee7b33e170b70fc0	NA	NA	NA	NA	NA	NA	NA
0a8d916a32a4d880005bfd0593f808ab	NA	NA	NA	NA	NA	NA	NA
0a8e601887a9df2ab23a063f55d921e2	Fungi	Basidiomycota	Agaricomycetes	Agaricales	Physalacriaceae	Flammulina	Flammulina velutipes
0a906e9e5a9ef61bda73868bf0bf5d90	NA	NA	NA	NA	NA	NA	NA
0a94305e85d72fa207af996dbf489858	NA	NA	NA	NA	NA	NA	NA
0a99447707e213c6e1e94882bd77a737	NA	NA	NA	NA	NA	NA	NA
0aa6a209bf56849138d5409f8211964d	NA	NA	NA	NA	NA	NA	NA
0aa7d84c238d022af6e8d60d79921c9e	NA	NA	NA	NA	NA	NA	NA
0aad8202a1a86e4fede22d5ecd29afa7	NA	NA	NA	NA	NA	NA	NA
0aaed5c7686233238427a6ff8164c205	Fungi	Basidiomycota	Agaricomycetes	Agaricales	Tricholomataceae	Hydropus	Hydropus cf. scabripes PBM 2513
0ab1b287320f8befccf1087f197a5ef0	NA	Cercozoa	NA	Cercomonadida	Cercomonadidae	Cercomonas	NA
0ab24deaa138aae3576c2f3980fabb78	NA	NA	NA	NA	NA	NA	NA
0ab630bebca6c18f4670356931f17ebe	NA	NA	NA	NA	NA	NA	NA
0abaa10996c25581092f9cd1794e180d	NA	Ciliophora	Spirotrichea	NA	NA	NA	NA
0abbde01b572802817852c09f56dc43b	NA	NA	NA	NA	NA	NA	NA
0abc1d27ddf1a35749e2d9d5fe1cbbba	NA	NA	NA	NA	NA	NA	NA
0ac359d4b071943dd75f185c8df252d7	NA	NA	NA	NA	NA	NA	NA
0ac867d15f9df6a8b1c5c50f2522c548	Fungi	Basidiomycota	Malasseziomycetes	Malasseziales	Malasseziaceae	Malassezia	Malassezia globosa
0ad34a7c83ef3dc014167b54ef2a51d4	Viridiplantae	Chlorophyta	NA	NA	NA	NA	NA
0ada03d00afcc81d602eaf83079f4c1e	NA	NA	NA	NA	NA	NA	NA
0adb34b538324bed00128770f5851c6b	NA	NA	NA	NA	NA	NA	NA
0ae1d97730f43e674727377d8ab0859e	NA	Ciliophora	NA	NA	NA	NA	NA
0ae3a670eb8c105f46ca8325a2ea2d06	NA	NA	NA	NA	NA	NA	NA
0ae3eecaff6c1d394d5ddb8ee5ad340f	Viridiplantae	Streptophyta	NA	Pinales	Pinaceae	NA	NA
0ae45a94aadc281cfd4c66d202e6cf67	NA	NA	Heterolobosea	Schizopyrenida	Vahlkampfiidae	NA	NA
0ae45ecd0368bb8f4abc8ef85a60914b	Viridiplantae	Streptophyta	NA	NA	NA	NA	NA
0ae6190f061f1dd3013b884000045913	NA	NA	NA	NA	NA	NA	NA
0ae66e35ae144608ea279bf1f21f6725	NA	NA	NA	Longamoebia	Acanthamoebidae	NA	NA
0ae7b96eea518de33cced62274a4413b	NA	NA	NA	NA	NA	NA	NA
0aeb9b2ba3ac928a1b9c540432a8976b	NA	NA	NA	NA	NA	NA	NA
0af14248155ab297e6da91e5f8bce2e0	NA	NA	NA	NA	NA	NA	NA
0af51c5627c43a83614623473f5c69b0	Metazoa	Nematoda	Chromadorea	Rhabditida	Panagrolaimidae	Panagrolaimus	Panagrolaimus davidi
0af789e7e8d913828eeda58309fe4a48	NA	NA	NA	NA	NA	NA	NA
0b0e72bc09e011286964f208f06bdcd4	NA	NA	NA	NA	NA	NA	NA
0b1100b9f789d1f815588318d6f46975	Fungi	Ascomycota	Leotiomycetes	NA	NA	NA	NA
0b1c76ea1d8e7e223e5013e6995e6362	NA	NA	NA	NA	NA	NA	NA
0b1ce2e8ca4218635ee21c048c3bcb91	NA	NA	NA	NA	NA	NA	NA
0b262f3fcf342448b15f2607768dd59c	NA	NA	NA	NA	NA	NA	NA
0b2746a2e7c2775e8e2e21911128111e	NA	NA	NA	NA	NA	NA	NA
0b2d4e7f326fb69d3c3a8fe938763c19	NA	NA	NA	NA	NA	NA	NA
0b2ee018f01da721d013fccf1db3ab18	NA	NA	NA	NA	NA	NA	NA
0b33d15a2264b2223dce0f5dbb45d922	Fungi	Basidiomycota	Tremellomycetes	Tremellales	Bulleribasidiaceae	Hannaella	Hannaella sinensis
0b35f076329c5c2e45804081ba4a1545	Viridiplantae	Streptophyta	NA	NA	NA	NA	NA
0b3a20016d0e16bb067355f40bf69041	NA	NA	NA	NA	NA	NA	NA
0b3f64a4861e1f3ddf4c0e2037f902b5	Viridiplantae	Streptophyta	NA	Pinales	Pinaceae	Picea	Picea abies
0b4387e06674d153b1edf956ec9dde84	NA	Ciliophora	NA	NA	NA	NA	NA
0b4436ae022cc0976ea1c075a9c96f19	NA	NA	NA	NA	NA	NA	NA
0b46c65a5b26489cac579e5da9a765d2	NA	NA	NA	NA	NA	NA	NA
0b48926608af1e6f1221ea35f3c1a0c3	NA	NA	NA	NA	NA	NA	NA
0b48fd0193b99807508bae02ac0a5e01	NA	NA	NA	NA	NA	NA	NA
0b4bcdbe04bfeb630d1e3485b5486fe4	NA	NA	NA	NA	NA	NA	NA
0b554f62c85547b397767a0ced3425e8	NA	NA	NA	NA	NA	NA	NA
0b5705868a3f760dd7dd8ea09e82c75e	Fungi	Basidiomycota	Agaricomycetes	Agaricales	Mycenaceae	Atheniella	Atheniella aurantiidisca
0b60aae55842a3abfdae23c83af7fb1c	Fungi	Basidiomycota	Agaricomycetes	NA	NA	NA	NA
0b61c268272481b8fae423dbd6af6ed3	NA	NA	NA	Choanoflagellida	Salpingoecidae	Salpingoeca	Salpingoeca urceolata
0b637804fbff40a4a0bbd57e39f80a92	NA	NA	NA	NA	NA	NA	NA
0b663ced1d3e66ae8b79f375514e3d2c	NA	NA	NA	NA	NA	NA	NA
0b6ca1ca0a6e0a065f9f2737eedec2b3	NA	Euglenida	NA	Euglenales	NA	NA	NA
0b6cb4c179fb892d673d88f83b9dd0df	Metazoa	Arthropoda	Insecta	Diptera	Simuliidae	NA	NA
0b6d209df38ef1fea845ab3cee5f609f	NA	NA	NA	NA	NA	NA	NA
0b75799b7c08c7f2c5f1181444f15de8	NA	NA	NA	NA	NA	NA	NA
0b7865a11f62a8dc9098efe8f67f4ac2	Fungi	Chytridiomycota	Chytridiomycetes	Rhizophydiales	Rhizophydiaceae	Rhizophydium	Rhizophydium patellarium
0b7a32058ee7424d2b8e0fcb1c99b9fd	NA	NA	Chrysophyceae	Chromulinales	NA	NA	NA
0b7c7f0e8681ba556c24b627864daa3f	Fungi	Blastocladiomycota	Blastocladiomycetes	Blastocladiales	NA	NA	NA
0b7c85338b8214c856973752ae761160	Fungi	Ascomycota	NA	NA	NA	NA	NA
0b7e483580e14e573fe4d4831ab86d20	NA	NA	Dinophyceae	NA	NA	NA	NA
0b7eb4c2425752e5d684ce6302b17d35	NA	NA	NA	NA	NA	NA	NA
0b817e26f92759c80e6725e86a32c310	Viridiplantae	Streptophyta	NA	NA	NA	NA	NA
0b81b719e568ae4d04d62e07939605ff	NA	NA	NA	NA	NA	NA	NA
0b830aeb8b3ca841a71c7ad2a66ae5e5	NA	NA	NA	NA	NA	NA	NA
0b85afaf950a5927a61d0641946c4ba7	NA	NA	NA	NA	NA	NA	NA
0b8a87d2a44632259e2d05a8dffc2bca	Metazoa	Arthropoda	Insecta	Coleoptera	NA	NA	NA
0b8ce1b18cda19fb2b285335a451d7a5	NA	NA	NA	NA	NA	NA	NA
0b8ff76a96ce3ee6b89412515af59462	NA	NA	Oomycetes	Lagenidiales	Lagenidiaceae	Lagenidium	NA
0b946da0df4ca9af4a6f5f322149c686	NA	NA	NA	NA	NA	NA	NA
0b9948c029188ec2331033971b497e70	NA	NA	NA	NA	NA	NA	NA
0b994feefb13b2db3a1cdf5d18839283	NA	Ciliophora	Spirotrichea	Euplotida	Uronychiidae	NA	NA
0ba3c1b7ac1aa173d9a2334ef0faea3a	Viridiplantae	Chlorophyta	Chlorophyceae	Chlamydomonadales	Chlamydomonadaceae	Chlamydomonas	NA
0ba4ebe15891e493982cc5c1f64d163e	NA	NA	NA	NA	NA	NA	NA
0bb1d53a59c05a1bce5be028ac5592b4	Fungi	Basidiomycota	Agaricomycetes	NA	NA	NA	NA
0bb20b57ccf1b75141bb05b91eeb5160	NA	NA	NA	NA	NA	NA	NA
0bb27f7d8f342d4086e5d6c26a8cfac9	Fungi	Ascomycota	Dothideomycetes	Pleosporales	Leptosphaeriaceae	Leptosphaeria	NA
0bb9ffa36b48e56e301d4a9f18c1c919	NA	NA	NA	NA	NA	NA	NA
0bba7e762dd08ef19c7ac303bbfaaafe	NA	NA	NA	NA	Paramoebidae	Korotnevella	Korotnevella pelagolacustris
0bbbe50d8b55c048ef62d27b9f17296d	NA	Cercozoa	Thecofilosea	Cryomonadida	Rhogostomidae	Rhogostoma	NA
0bc0eb3ce049cccca6dae47408337024	NA	NA	NA	NA	NA	NA	NA
0bc445103d82d42bd0e9b1503e52c3a5	Viridiplantae	Chlorophyta	Ulvophyceae	NA	NA	NA	NA
0bccb603e20dd5ce2851494807d3c0b3	NA	NA	NA	NA	NA	NA	NA
0bcfd54aaf07a4588c772cc76f3ec989	NA	NA	NA	NA	NA	NA	NA
0bd174d74178de0eef0dbf9bb196afeb	NA	NA	Dinophyceae	NA	NA	NA	NA
0bd2419e434fcc8a44d60055f74deea7	NA	NA	NA	NA	NA	NA	NA
0bd3189e4a544670f15c98b32fa2cf75	NA	Ciliophora	Spirotrichea	Euplotida	Uronychiidae	Diophrys	Diophrys apoligothrix
0bd63c4214870ac3ec71638c02a42bb9	Fungi	Chytridiomycota	Chytridiomycetes	Lobulomycetales	Lobulomycetaceae	NA	NA
0bdaffea8ea14cecab7e225e5fe33fa3	NA	NA	NA	NA	NA	NA	NA
0bdd36d78d3025e055c7d24ea3889c40	Fungi	Basidiomycota	NA	NA	NA	NA	NA
0bddb22d9168d13f0e67f22ed9defd5f	NA	Euglenida	NA	Heteronematales	Heteronematidae	Peranema	Peranema trichophorum
0bde3934d8e3ce9d02b9ecb77b0f29c4	NA	NA	NA	NA	NA	NA	NA
0bdebb0b67c17ca7ff6c4b2ca1cf5949	Fungi	Ascomycota	NA	NA	NA	NA	NA
0bdfabe0134ce8e15fe9904eff82141c	NA	NA	NA	NA	Heterophryidae	Chlamydaster	Chlamydaster sterni
0be051da2e4d4e34f819158eed094de3	NA	Cercozoa	NA	Vampyrellida	Leptophryidae	NA	NA
0be794a0a20a2ca0f2e780ec661eed89	NA	NA	NA	NA	NA	NA	NA
0be81153e35ba9d71c399e03d10f5fd0	NA	NA	NA	Petalomonadida	Scytomonadidae	Petalomonas	Petalomonas cantuscygni
0bebb84042105d55923a7e4067c06045	NA	NA	NA	NA	NA	NA	NA
0beca5f6d8de512878eb20e09addcd3f	NA	NA	NA	NA	NA	NA	NA
0bed5270fcca0e639e78707501f31048	NA	NA	NA	NA	NA	NA	NA
0bedfbc24884c11804438c3356b53632	Fungi	Chytridiomycota	Chytridiomycetes	Rhizophydiales	Rhizophydiaceae	Rhizophydium	NA
0bef16c50b061724f7069ed5e19ea1a0	NA	Proteobacteria	NA	NA	NA	NA	NA
0bf244a26bfd7e48458538bd40cb9558	NA	NA	NA	Longamoebia	Acanthamoebidae	Luapeleamoeba	Luapeleamoeba arachisporum
0bfa9457d8eba64e193432bfef9bf6d0	Fungi	Ascomycota	Leotiomycetes	Helotiales	Rutstroemiaceae	Clarireedia	Clarireedia homoeocarpa
0bfdc42c1b5f3561d5decd52c364adab	NA	NA	NA	NA	NA	NA	NA
0bff75b2f6f3b52ddc49506655b4131c	NA	NA	NA	NA	NA	NA	NA
0c0233a8548b85a09a0a455bd80e6d10	NA	NA	Dinophyceae	NA	NA	NA	NA
0c02a70dd99351146319aabb368171fd	NA	NA	NA	NA	NA	NA	NA
0c0913b720633b0ea3865c4b86325f85	NA	NA	NA	NA	NA	NA	NA
0c0c69dba4362e753fe813184148de4c	NA	Ciliophora	Oligohymenophorea	Hymenostomatida	NA	NA	NA
0c0fa769916d2146ebc037bf178a9597	NA	Ciliophora	Spirotrichea	Euplotida	Uronychiidae	Diophrys	Diophrys apoligothrix
0c1340f76cd7df13fac4f151ecb3c5e3	NA	NA	NA	NA	NA	NA	NA
0c18685428078dd3b047ec1a9864bb9b	NA	NA	NA	NA	NA	NA	NA
0c1a05f05e2d0da6e4490b618fcb2a8e	NA	NA	NA	NA	NA	NA	NA
0c1cb4f9a51f1494bedcfce6922d3ee4	NA	NA	NA	NA	NA	NA	NA
0c1d156eef0f066e61126235619d789e	Fungi	Ascomycota	Eurotiomycetes	Eurotiales	Aspergillaceae	Aspergillus	Aspergillus nidulans
0c20903372a51bb8f68f9946e9ef13f0	NA	NA	NA	Kinetoplastida	Ichthyobodonidae	Ichthyobodo	NA
0c238c112b5cf48da55bf87acac5fc16	NA	NA	NA	NA	NA	NA	NA
0c25b2afc7184ff8395e6f7d12b0b5db	NA	NA	NA	NA	Heterophryidae	Chlamydaster	Chlamydaster sterni
0c2b9e26bf03b4ea1e6d3ebfe9951922	NA	Ciliophora	NA	NA	NA	NA	NA
0c2df064bf3f2ef97d4fe2201989c669	NA	NA	NA	NA	NA	NA	NA
0c322d1de957f4f87de3906c257d5182	NA	NA	NA	NA	NA	NA	NA
0c3836066aa8289e50f1553ad7f898e0	Metazoa	Arthropoda	Insecta	Diptera	Chironomidae	NA	NA
0c3da4e1798c59f641a72b68153abb83	NA	NA	NA	NA	NA	NA	NA
0c3dac8cc49e9b9f46e1232968c13531	NA	Ciliophora	NA	NA	NA	NA	NA
0c4253a9c81642c79d7aa6bf5d973907	Fungi	Basidiomycota	Cystobasidiomycetes	NA	NA	NA	NA
0c4c6dffeb293d26803b85cd573e61d3	NA	NA	NA	NA	NA	NA	NA
0c5b8f5f83431775e8a0f1aa9b299be6	NA	Euglenida	NA	Euglenales	Euglenaceae	Euglena	Euglena splendens
0c63cabd81001a4cb62b0641ab5b6b91	Fungi	Ascomycota	Saccharomycetes	Saccharomycetales	Metschnikowiaceae	Metschnikowia	Metschnikowia pulcherrima
0c6420ec423fe4315d43dcf5128ac111	NA	Euglenida	NA	NA	NA	NA	NA
0c66378327c7014653df696fc7cef0fd	Metazoa	Arthropoda	Insecta	Diptera	Simuliidae	NA	NA
0c66fcd123292cf8e2a6bcc9a40cb8d8	NA	NA	NA	NA	NA	NA	NA
0c697003746b10c62d79a23f69a74b4e	NA	NA	NA	NA	NA	NA	NA
0c6b1787aaa2ca3bea8fb59b06bac8f4	NA	NA	Oomycetes	NA	NA	NA	NA
0c6d0f1703c9cdcf3c3871c2492200cf	Metazoa	Arthropoda	Insecta	Diptera	Psychodidae	NA	NA
0c72717627625940f49fe3a11c27a611	NA	NA	NA	NA	NA	NA	NA
0c81c5ace7425de6cd5f60348473a578	NA	NA	NA	NA	NA	NA	NA
0c8471ab7e3d697475006acb9ca1b100	Viridiplantae	Chlorophyta	NA	NA	NA	NA	NA
0c86b523c65160704f0f026aebd681e3	NA	NA	NA	NA	NA	NA	NA
0c8b07a311a3860139f8f7510f001641	Fungi	Basidiomycota	Agaricostilbomycetes	Agaricostilbales	NA	NA	NA
0c8c18077f34e57fbc3a29c8e8c71268	NA	NA	NA	NA	NA	NA	NA
0c92e7aa3ffed61237ce040d707029f7	NA	NA	NA	NA	NA	NA	NA
0c95de5b1fb1501a595a4cc8f3217418	NA	NA	NA	NA	NA	NA	NA
0c9ada7a0c81d658c817b128b43cde83	NA	NA	NA	NA	NA	NA	NA
0c9ed49813dcc4a507cba935a2be5883	NA	Bacillariophyta	NA	NA	NA	NA	NA
0ca219d0b324bb0fb8ed5754e8189307	NA	Apicomplexa	Conoidasida	Eugregarinorida	NA	NA	NA
0ca78193776a9cc31dec18047d986179	Fungi	Zoopagomycota	Entomophthoromycetes	Entomophthorales	Ancylistaceae	Conidiobolus	Conidiobolus brefeldianus
0cb1f2c7d04ded663948811c18571466	NA	NA	NA	NA	NA	NA	NA
0cb838543305e5e8af7584f8bbf9bc8b	NA	NA	NA	Longamoebia	Acanthamoebidae	Luapeleamoeba	Luapeleamoeba arachisporum
0cbbbaba3c0032b843ef047471e7eee1	NA	NA	NA	NA	NA	NA	NA
0cbbbd99b870d1eb8779d4603c00ad74	NA	NA	NA	NA	NA	NA	NA
0cbc99ae01a0c0c230682b2f7cf25185	NA	NA	Heterolobosea	NA	NA	NA	NA
0cc01d450b613b3128c0543b93f29c51	NA	NA	NA	NA	NA	NA	NA
0cd4d8f1971c187f2ddb709c52fe8e4c	NA	NA	NA	Stemonitida	Stemonitidae	Comatricha	Comatricha anastomosans
0cdc555337a58b679286898c8877a041	NA	NA	NA	NA	NA	NA	NA
0cdda396cfc276c600d808ee4e02a64e	NA	NA	Oomycetes	NA	NA	NA	NA
0ce025a925db858ae7d38fd729b8141c	NA	NA	NA	NA	NA	NA	NA
0ce2c6bc53aea909d6277f2516bd525d	NA	NA	NA	NA	NA	NA	NA
0ce38a498534e9d485f2ca239c1f48ad	NA	NA	NA	NA	NA	NA	NA
0ce8fb7fcd37f4fd29406812d24af3c7	NA	Ciliophora	Spirotrichea	Euplotida	Uronychiidae	Diophrys	Diophrys apoligothrix
0ce9f1f1ec7db9e9d7a2b7b43d416efa	NA	NA	NA	NA	NA	NA	NA
0ceb666810daa82b66cb2c543f1a0f36	Viridiplantae	Streptophyta	NA	Pinales	Pinaceae	Pinus	NA
0cee9f6211b4f262c9c7048804ad1329	NA	NA	NA	NA	NA	NA	NA
0cf03d2a94237df572429c40db376603	NA	NA	NA	NA	NA	NA	NA
0cf1811df83361231849e140c07fcc51	NA	NA	NA	NA	NA	NA	NA
0cf193a8767ee145144e7364ce273195	NA	NA	NA	NA	NA	NA	NA
0cf3e1929f4a44b1ad43d9dff44d3bfb	NA	NA	NA	NA	NA	NA	NA
0cf45992e40ccd1f294be15d7a2c3b1e	NA	NA	NA	NA	NA	NA	NA
0cf710a0f102cfac5c12967d822bb687	NA	NA	NA	NA	NA	NA	NA
0cfe3bff0b389b251b7bfd37bbc00c83	NA	NA	NA	NA	NA	NA	NA
0cff4b4587c935492b5de5080a15f92a	NA	NA	NA	NA	NA	NA	NA
0d02e35c723bf09e4f842b8181914b3a	Metazoa	Nematoda	Chromadorea	NA	NA	NA	NA
0d09dcd9857da2db5c76b7d2c11733c1	NA	Cercozoa	NA	Cercomonadida	Cercomonadidae	Paracercomonas	NA
0d0b48fa5e3b94655d4935b79a5201ee	Fungi	NA	NA	NA	NA	NA	NA
0d10e69d705cdbf8599d58e0ec25e317	NA	Cercozoa	Thecofilosea	Cryomonadida	Rhogostomidae	Rhogostoma	Rhogostoma schuessleri
0d110bb323cc4fc41a08e52475d5e307	Fungi	Ascomycota	Dothideomycetes	Pleosporales	Leptosphaeriaceae	Leptosphaeria	NA
0d1654d7d3d0dcf42cfd65a61d64ca93	NA	NA	NA	NA	NA	NA	NA
0d18950300dee4d1390bd60d517954ec	NA	NA	NA	NA	NA	NA	NA
0d2098803091f3b6a4c8a3513003b823	NA	NA	NA	NA	NA	NA	NA
0d23c7ee199ec420f74533dfed78cd4e	Viridiplantae	Streptophyta	NA	Pinales	Pinaceae	NA	NA
0d2a274b81cf8b1bde28f0e900b0591a	NA	NA	NA	NA	NA	NA	NA
0d2bafe760de51e722537cd136b3a131	NA	NA	NA	NA	NA	NA	NA
0d3079509f140825c48675221355f564	NA	NA	NA	NA	NA	NA	NA
0d32d69664115756da618c8771251229	NA	NA	NA	Arcellinida	Centropyxidae	Centropyxis	Centropyxis laevigata
0d36b721dc0f9aa8f71425af8b2d277e	NA	NA	NA	NA	NA	NA	NA
0d3b58eba92ad89f916e97a1744b9f26	NA	NA	NA	NA	NA	NA	NA
0d3d082d9b0951f1033dd1892497eb82	NA	NA	NA	NA	NA	NA	NA
0d3e36a2bd99b5e4cba688ca1d983812	NA	NA	NA	NA	NA	NA	NA
0d3e402789f867ed596c5a0a40017be8	Metazoa	Arthropoda	Insecta	Diptera	Chironomidae	NA	NA
0d3e48dc28fac16d60434d5b992204c9	NA	NA	NA	NA	NA	NA	NA
0d404bf5f4745a481feb487cc85d4907	Fungi	Basidiomycota	Agaricomycetes	Cantharellales	Tulasnellaceae	Tulasnella	Tulasnella asymmetrica
0d45303a5af1c8e292c8c90e1b73cbbc	Viridiplantae	Chlorophyta	Chlorophyceae	Tetrasporales	Palmellaceae	Palmellopsis	Palmellopsis sp. BCP-EM1VF1
0d47eda1619ba2fdbf3d98a085935b09	NA	NA	NA	NA	NA	NA	NA
0d53fbbcba426be4a274f006f0096939	Metazoa	Chordata	Mammalia	Primates	Hominidae	Homo	Homo sapiens
0d56fa9f3e7a5a6a67d7c31141d99869	Fungi	Basidiomycota	Tremellomycetes	Cystofilobasidiales	Mrakiaceae	Mrakia	NA
0d5a7a6a428c77f2666ef56a01732f83	NA	Bacillariophyta	NA	NA	NA	NA	NA
0d5f63f1c50d2bf92a674d26c3000805	NA	NA	NA	NA	NA	NA	NA
0d637e5cd21fcb7f66113db39a749e1f	NA	Ciliophora	Spirotrichea	Euplotida	Uronychiidae	Diophrys	Diophrys apoligothrix
0d6aa584bce7d4078a91176b9dd63f77	NA	Ciliophora	Spirotrichea	NA	NA	NA	NA
0d6ba9fa044b3a245458883df06c9135	NA	NA	NA	NA	NA	NA	NA
0d6d2627d1a7382c168f7b09325a6082	Viridiplantae	Streptophyta	NA	Pinales	Pinaceae	Pinus	NA
0d706a9d67aa87b0ac96636b8d6ed90e	NA	NA	Dinophyceae	NA	NA	NA	NA
0d712dbe60e24c9fba56ba50b1380617	NA	NA	NA	NA	NA	NA	NA
0d719316c50a39d1b10204c8df6d72e0	NA	Bacillariophyta	Bacillariophyceae	NA	NA	NA	NA
0d72697991390f69c1c4c72b0114ea38	NA	NA	NA	NA	NA	NA	NA
0d72ff7e49f13f00fd4b78b9ec551481	NA	NA	NA	NA	NA	NA	NA
0d7b557dd74f5d09a5f6c65839ac8dcc	NA	NA	NA	NA	NA	NA	NA
0d7c9bd77f8ad360476c557b5e2355ac	NA	NA	NA	NA	NA	NA	NA
0d800d23b8af3103414ad45c6e82c459	NA	NA	NA	NA	NA	NA	NA
0d864f533d7b61b28e9ec836a408df59	NA	NA	NA	NA	NA	NA	NA
0d87861b5806f0242d5ce8c92dde53bc	NA	NA	NA	NA	NA	NA	NA
0d8b7993351d49622fed0babdfbdc594	NA	NA	NA	NA	Vannellidae	Vannella	Vannella simplex
0d91347b62913a9717f380f805f942ea	NA	NA	NA	NA	NA	NA	NA
0d918b00a5fe4be4c234ca0b59531296	NA	Ciliophora	NA	NA	NA	NA	NA
0d968743462fbc7ea740893d8094b152	NA	NA	NA	NA	NA	NA	NA
0d996f3e9743dbf593e15f1142c48689	NA	Cercozoa	NA	Cercomonadida	Cercomonadidae	NA	NA
0da4d1bca7e152d44398a8756ba689b1	Fungi	Basidiomycota	Agaricomycetes	Cantharellales	Botryobasidiaceae	Botryobasidium	Botryobasidium subcoronatum
0da5d2ee017e6e2dcc6b2f43829dbc96	NA	NA	NA	NA	NA	NA	NA
0da70582b6dd3630d4186219baba0b0b	NA	NA	NA	NA	NA	NA	NA
0dace6fe4a4862db6e797ed4afbaee2e	NA	NA	NA	NA	NA	NA	NA
0dae0499b6a0614f3d3993d1916a7552	NA	NA	NA	NA	Mastigamoebidae	Mastigella	Mastigella commutans
0db26ff92b435b41de735b58954575cd	NA	NA	NA	NA	NA	NA	NA
0db7597bee13ef8e94323045e884f741	Fungi	Basidiomycota	Agaricomycetes	NA	NA	NA	NA
0db8fa0d2fe5b3dec6f6965df9bb7495	NA	NA	NA	NA	NA	NA	NA
0dc59dfce667b478e7852020a5be2b09	NA	NA	NA	NA	NA	NA	NA
0dcb93d0ca14e0f6f8b8851bf710c933	NA	NA	NA	NA	NA	NA	NA
0dcbc9850a5e546350352590b949f7a8	NA	NA	NA	NA	NA	NA	NA
0dcf9c68ef53fa2cb83ff13abf63fc84	Viridiplantae	Streptophyta	NA	Pinales	Pinaceae	Pinus	NA
0dd101f9d4803362b4601a4561a97fd5	NA	NA	NA	NA	NA	NA	NA
0dd18998c9354cb33f2bdf90487407a5	NA	Cercozoa	NA	Euglyphida	NA	NA	NA
0dd4922a52cfe5ad4c5d1c3808f64156	Viridiplantae	Chlorophyta	Ulvophyceae	Ulotrichales	Chlorocystidaceae	Halochlorococcum	NA
0dd4c1727932a942854eee1a4293f270	Fungi	Ascomycota	NA	NA	NA	NA	NA
0dd529dd575432374965b84ef0e84bf0	NA	NA	NA	NA	NA	NA	NA
0dd7df9436493bbb1b125c6f0ce46c2d	Metazoa	Arthropoda	Insecta	Coleoptera	NA	NA	NA
0dd9b8728cc9d3f9e588bcd05ea56527	Fungi	Ascomycota	Dothideomycetes	Venturiales	Sympoventuriaceae	NA	NA
0ddab3031b2f4172e9e115c90e97a481	Metazoa	Arthropoda	Insecta	Coleoptera	NA	NA	NA
0ddb675a408b3a0ea1577c4f2e1f9854	NA	Cercozoa	NA	Cercomonadida	Cercomonadidae	Paracercomonas	NA
0ddf306b62b6d7da1dc3420cd0a0c5e3	NA	NA	NA	NA	NA	NA	NA
0de67461324e463d04c635288437b420	NA	NA	NA	Protosteliales	Protosteliaceae	Schizoplasmodium	Schizoplasmodium cavostelioides
0de6bf8ac3f8b15a69617a0da2939b1b	NA	NA	NA	NA	NA	NA	NA
0de84d77477c90f68787849d2023408f	NA	NA	NA	NA	NA	NA	NA
0de93074b61d4aff91795a4c4f0b4405	Fungi	Chytridiomycota	Chytridiomycetes	Rhizophydiales	Rhizophydiaceae	Rhizophydium	Rhizophydium sp. JEL317
0df34051c3d3627f8452bd63098f0818	Metazoa	Arthropoda	Arachnida	Araneae	Amaurobiidae	Coelotes	Coelotes terrestris
0df610df978ee96163eef1c586c36b03	Fungi	Ascomycota	Saccharomycetes	Saccharomycetales	NA	NA	NA
0df98e5047a91bbbae24d0f438c9e440	NA	NA	NA	NA	NA	NA	NA
0dfc213cc1af2da8b8924f731cbe6894	Fungi	Ascomycota	Dothideomycetes	Pleosporales	Didymellaceae	NA	NA
0dfc932365172faa3e7966411802c840	NA	Ciliophora	Spirotrichea	Euplotida	Uronychiidae	Diophrys	Diophrys apoligothrix
0e0115c2c88277f7180c9babf0d42954	Viridiplantae	Streptophyta	NA	NA	NA	NA	NA
0e15feec5fca76a2cae06c7e2a4e5777	Fungi	Mucoromycota	Mucoromycetes	Mucorales	NA	NA	NA
0e16a733480249970fe6fda98e60c20e	Metazoa	Gastrotricha	NA	Chaetonotida	Chaetonotidae	Lepidodermella	Lepidodermella squamata
0e1aaf4b67277d7be50f7ac2d0893583	Fungi	Basidiomycota	Pucciniomycetes	Pucciniales	Melampsoraceae	Melampsora	NA
0e1d879bee46184e338d09733e4a33d1	NA	NA	NA	NA	NA	NA	NA
0e1f1ec8215c14a412c222cd64a5b156	NA	Ciliophora	Oligohymenophorea	Pleuronematida	NA	NA	NA
0e23274231a1b7918be91d3630da6fe5	Viridiplantae	Chlorophyta	Trebouxiophyceae	Trebouxiales	Trebouxiaceae	Myrmecia	NA
0e27c883a513e5edd698cf2661ea51fe	NA	NA	NA	NA	NA	NA	NA
0e2aee3581f6890d1deee7ab9ecd22cc	Fungi	Basidiomycota	Agaricomycetes	Russulales	Bondarzewiaceae	Heterobasidion	Heterobasidion annosum
0e2e59ec6e054c27b695ce171b086291	NA	NA	NA	NA	NA	NA	NA
0e31cb13e572bf4ec32150f902c7bac1	NA	Euglenida	NA	Euglenales	Euglenaceae	Euglena	Euglena exilis
0e35ef1726ecda0c7257973e4e523471	NA	NA	Oomycetes	Lagenidiales	Lagenidiaceae	Lagenidium	NA
0e36daed7b4a91cbf013cdd0eeab95de	NA	NA	NA	NA	NA	NA	NA
0e3fc82ef55e7a32345a82b8a567be23	NA	Cercozoa	NA	Plasmodiophorida	Plasmodiophoridae	Spongospora	Spongospora subterranea
0e4192f9a7156972deac172b26ebdab4	NA	NA	NA	NA	NA	NA	NA
0e42ba06c5cf9f7e9c8f8f25280a4b4f	NA	NA	NA	NA	NA	NA	NA
0e44ed48d5f66909cdd5260989f45e61	NA	NA	NA	NA	NA	NA	NA
0e4a46e3f8924834a000f0279889a71b	NA	NA	NA	NA	NA	NA	NA
0e4abbbcd3becc1baa7f480d94625336	NA	NA	NA	NA	NA	NA	NA
0e4c1e395fc26d2c7fe042c89c8bd554	NA	NA	NA	Kinetoplastida	NA	NA	NA
0e53f39daadd9a19d63894eff636c66a	NA	NA	NA	NA	NA	NA	NA
0e55685a8a4d1c343c768516c17d709d	NA	NA	NA	NA	NA	NA	NA
0e587df86293c8913839a2fd48b17226	NA	NA	NA	NA	NA	NA	NA
0e597b6139389f7d18cf725215865cdf	NA	NA	NA	NA	NA	NA	NA
0e5c8adc2cfc72ff1e246fb1d50cb856	NA	NA	NA	NA	NA	NA	NA
0e5cb81f052b7e10b964c1178ff3912d	NA	NA	NA	NA	NA	NA	NA
0e5dc1b5bc54781721399160da2f220d	NA	NA	NA	NA	NA	NA	NA
0e5e689095eaf95d4788026528025fb2	NA	NA	NA	Kinetoplastida	NA	NA	NA
0e5f54bc497a45b3fc089ccc4eb51f84	NA	NA	NA	NA	NA	NA	NA
0e60d1d9e57f0ce703acd4117b78428b	NA	NA	NA	NA	NA	NA	NA
0e657b5e555fbc14dcc5160e4aba02e1	NA	Cercozoa	NA	Cercomonadida	Cercomonadidae	NA	NA
0e68ae10df1a34b6ed387a98ab464018	Fungi	NA	NA	NA	NA	NA	NA
0e68ce7d13942bd05a690b12ac82f6f1	NA	NA	NA	NA	NA	NA	NA
0e6db5e25a268adc3f7e51aa295c0022	Fungi	Basidiomycota	Agaricomycetes	Trechisporales	Hydnodontaceae	Trechispora	Trechispora farinacea
0e6dff46960a20edae29d76ac6236d52	NA	NA	NA	NA	NA	NA	NA
0e6f54125fa44701cce9c5acece9fbeb	NA	NA	NA	NA	NA	NA	NA
0e766f138e6cc7ff5a7c71a68ace3aca	NA	NA	NA	NA	NA	NA	NA
0e77d50684239dc18b01245c86fe035a	NA	NA	NA	NA	NA	NA	NA
0e7a1e77f6018ac85a1e5e77add6ffff	NA	NA	NA	Kinetoplastida	NA	NA	NA
0e7d11653aa44e40550f718899d391f5	NA	NA	NA	NA	NA	NA	NA
0e7d2fb1797c0f12cc0abfb3af0a2d9e	NA	NA	NA	NA	NA	NA	NA
0e7f17187e947da45332c48844ea0081	Fungi	NA	NA	NA	NA	NA	NA
0e8b28a48901b0c52d88635d4282894d	Fungi	Zoopagomycota	Entomophthoromycetes	Entomophthorales	NA	NA	NA
0e8b84d6d4359a88f9e5f6a1579a5f17	NA	NA	NA	NA	NA	NA	NA
0e8e62b1ed2d88c7aa98d1c7ff93b347	Fungi	Basidiomycota	Microbotryomycetes	Sporidiobolales	Sporidiobolaceae	Sporobolomyces	NA
0e8ef2484cdbe6e18d30b7f2420890ed	Fungi	Chytridiomycota	Chytridiomycetes	Lobulomycetales	Lobulomycetaceae	NA	NA
0e8ffbc36f28d01b400a0e5d4e4e2271	Viridiplantae	Streptophyta	NA	Pinales	Pinaceae	Pinus	NA
0e95eb65e57c89a6f5b2d0818c72e8f6	NA	NA	NA	NA	NA	NA	NA
0e9a915f73ed3f9f92c6728b86f119ba	NA	NA	NA	NA	NA	NA	NA
0e9efc0256ef891d3692757f978ccf67	NA	Euglenida	NA	Euglenales	Euglenaceae	Euglena	Euglena agilis
0ea28cd0f8115bdf269cc06b10dce3cd	Metazoa	Arthropoda	Insecta	Hemiptera	Aphididae	NA	NA
0ea890a7ed78fc059cce81b28b6dc847	NA	NA	NA	NA	NA	NA	NA
0eac7f1341e64743313bc725573a05cd	NA	NA	NA	NA	NA	NA	NA
0eafe70a2fa42d580bf35facf1d0c527	NA	Cercozoa	NA	Vampyrellida	Leptophryidae	Arachnula	Arachnula impatiens
0eb10867cac23317e32e990c88ee69e2	Fungi	Basidiomycota	Tremellomycetes	NA	NA	NA	NA
0eb2ecd38f4aa53971ecbd0187cf5894	NA	NA	NA	NA	NA	NA	NA
0ebac10fc238e842a9131aa095e9a321	NA	NA	NA	Petalomonadida	Scytomonadidae	Petalomonas	Petalomonas cantuscygni
0ebf123ef8d8cadd00ac019a7d0030b7	NA	Apicomplexa	Conoidasida	Eucoccidiorida	Eimeriidae	NA	NA
0ec09b49f9323d2f4edc60c23a885600	NA	NA	NA	NA	NA	NA	NA
0ec10d214ba6a0972018b87cf3f8cb4a	Fungi	Basidiomycota	NA	NA	NA	NA	NA
0ec1b658fa91ab99e3ae856db956507d	NA	NA	NA	NA	NA	NA	NA
0ec289b7be96bbc03305a876d51aa2db	NA	Cercozoa	Thecofilosea	Cryomonadida	Rhogostomidae	Rhogostoma	NA
0ec3903716390bce1f8982f4e14f5bd3	NA	NA	NA	NA	NA	NA	NA
0ec6f556821b6cf791655d9ef33ec080	NA	NA	NA	NA	NA	NA	NA
0ecb3ce522dec9db637a4f8c4c0c2115	NA	NA	NA	NA	NA	NA	NA
0ecfe10c67b1907c6a9856320e63d568	NA	NA	NA	Leptomyxida	Leptomyxidae	Leptomyxa	Leptomyxa reticulata
0ed05a5fa0601cdc7d55296969f5e6c5	NA	NA	NA	NA	NA	NA	NA
0ed09df411047d943e622346173414ef	NA	NA	NA	NA	NA	NA	NA
0ed4931332e670d8e87c89abfe63e506	NA	NA	NA	NA	NA	NA	NA
0ed80188db4aaabd75a953f54635f25e	NA	Ciliophora	Spirotrichea	Euplotida	Uronychiidae	Diophrys	Diophrys apoligothrix
0ede0beebbda1d9601bfa8fa7581f064	Metazoa	Mollusca	Bivalvia	Unionida	Unionidae	NA	NA
0edf5394fdf47546dfd99c8033531d05	Fungi	NA	NA	NA	NA	NA	NA
0ee09d24fd3c287b0b31abff2041ca9a	NA	NA	NA	NA	NA	NA	NA
0ee2333ea32b18adc922a963a3f83179	NA	NA	NA	NA	NA	NA	NA
0eee99b78984c4f293feee0574d3ef60	NA	NA	NA	NA	NA	NA	NA
0ef00f28db8ee80bf2d2e460d2fc05bf	Fungi	NA	NA	NA	NA	NA	NA
0ef389110bfc3bd0f32650db0838cab6	NA	NA	NA	NA	NA	NA	NA
0ef634506f2793d873b47be389862650	NA	NA	NA	NA	NA	NA	NA
0ef99bfe73f1cb6b2386358aa3b601cd	NA	Proteobacteria	NA	NA	NA	NA	NA
0efe9e98d5d07575abfc3e4f7c3ce820	NA	NA	NA	NA	NA	NA	NA
0f03c058e2b5b4baa905d129507e5a6b	Viridiplantae	Chlorophyta	Chlorophyceae	Chlamydomonadales	NA	NA	NA
0f06e2d7005ed229c4899cf96de34d18	NA	NA	NA	NA	NA	NA	NA
0f0c018e91d72644c118c68e5cae55d2	NA	Proteobacteria	NA	NA	NA	NA	NA
0f0d667394ffcc682bb3dba05127b9e5	NA	NA	NA	NA	NA	NA	NA
0f0f30964b76e54f7ce0fb75bb652ca2	NA	NA	NA	NA	NA	NA	NA
0f101afcb5c243bed5ed620db64266af	NA	NA	NA	NA	NA	NA	NA
0f1510f1377fc9866cbfdf11d3c10b4b	NA	NA	NA	NA	NA	NA	NA
0f18e738a289d710d6459f3fe5827849	NA	NA	NA	Kinetoplastida	NA	NA	NA
0f1a1387706bee3f9fbd38e773cdb909	Metazoa	Gastrotricha	NA	Chaetonotida	Chaetonotidae	Lepidodermella	Lepidodermella squamata
0f1b4312ac7acb37aae17da31475555c	NA	NA	NA	NA	NA	NA	NA
0f1dca62e7f346d68719eb7847a6d0f8	Viridiplantae	Chlorophyta	Chlorophyceae	Sphaeropleales	Scenedesmaceae	NA	NA
0f1e34fa09c716cb6b0597247e4cf06a	NA	NA	Oomycetes	Saprolegniales	Saprolegniaceae	NA	NA
0f23f7f556bbda238d6326f80332152d	NA	NA	NA	NA	NA	NA	NA
0f2484b3b6fe0084c1a73a5f963a08f4	NA	NA	NA	NA	NA	NA	NA
0f25a4f45fa847703c0fa634fdd51420	Fungi	Basidiomycota	Agaricomycetes	Corticiales	Corticiaceae	Sistotrema	NA
0f26b66fd60f985e2bdca76e6e3dc757	NA	NA	NA	NA	NA	NA	NA
0f26f7f8b0dbf4c9ead845c14731438b	Fungi	Chytridiomycota	Chytridiomycetes	NA	NA	NA	NA
0f28ad211195cda077ce8d0062f51fc5	Metazoa	Arthropoda	Insecta	Diptera	Chironomidae	Ablabesmyia	Ablabesmyia rhamphe
0f2c58c6d50044e52110b9701905d186	NA	NA	NA	NA	NA	NA	NA
0f317542915bebb456fb4fc015612ff3	NA	NA	NA	NA	NA	NA	NA
0f385a19655ed3735d5fff0c14faa62a	NA	NA	NA	NA	NA	NA	NA
0f3f3401483ea80c96a6d0d331101b1c	NA	NA	NA	NA	NA	NA	NA
0f50881d0836abbd570555b3f4a236dd	Metazoa	Arthropoda	Insecta	Coleoptera	Meloidae	Meloe	Meloe proscarabaeus
0f527fdf81ef9d728e2d3a4b85b979f9	NA	NA	Chrysophyceae	Chromulinales	Dinobryaceae	Poteriospumella	Poteriospumella sp.
0f52965b30a732db36364605bf470434	NA	NA	NA	NA	NA	NA	NA
0f5297e2938b06d43866277989d8c6e6	Fungi	Basidiomycota	Agaricomycetes	NA	NA	NA	NA
0f531d3b2731e2d27db04df5f6fce8e7	Viridiplantae	Streptophyta	Polypodiopsida	Polypodiales	Pteridaceae	Adiantum	Adiantum raddianum
0f5617ef4eba42618158406f4521791c	Fungi	Ascomycota	Dothideomycetes	Pleosporales	NA	NA	NA
0f59e7f4599bb28ca2324226b1df4de3	NA	NA	NA	NA	NA	NA	NA
0f5ce47085a694a661b11810c77cbbca	NA	NA	NA	NA	NA	NA	NA
0f5d1b168ff11f725583fd5f5bb7e69e	NA	NA	NA	NA	Hartmannellidae	Saccamoeba	Saccamoeba limax
0f63a246ef1db8531f1e16d1b3dde97c	NA	NA	NA	NA	NA	NA	NA
0f67fb7a1d0d1937de909d3cf8201853	NA	NA	NA	NA	NA	NA	NA
0f692e787c3486d15860bae927bf1a09	NA	NA	NA	NA	NA	NA	NA
0f6e65204e1f567ccbb1d82ce6aaba93	Fungi	Ascomycota	NA	NA	NA	NA	NA
0f722e8ab59f6cbd3166984999fddbd7	NA	NA	NA	NA	NA	NA	NA
0f72921d153193e3f09d79166c210582	NA	NA	NA	NA	NA	NA	NA
0f805497c0d1f930d7118505220a3548	Fungi	Chytridiomycota	Chytridiomycetes	NA	NA	NA	NA
0f80dee81843c67233313328999db6d0	Viridiplantae	Chlorophyta	NA	NA	NA	NA	NA
0f846924e8d070026f143d94a66479e2	NA	NA	NA	NA	NA	NA	NA
0f86456490fea4aec18b52f70bd60528	Fungi	Blastocladiomycota	Blastocladiomycetes	Blastocladiales	NA	NA	NA
0f8afaac19a1c4428099d252d57ada08	Viridiplantae	Streptophyta	NA	NA	NA	NA	NA
0f8df39fc5c6d1587f14b01aff3043a0	NA	NA	NA	NA	NA	NA	NA
0f906c1fd89b2f002f660f76028527b4	NA	NA	NA	NA	NA	NA	NA
0f93366e4bb06595f8bdf4d0156ac3b2	NA	NA	NA	NA	NA	NA	NA
0f941803105fefd253c44bc8093bc38f	NA	NA	NA	NA	NA	NA	NA
0f9679b2bbe476343303f712210f0cc9	NA	NA	NA	NA	NA	NA	NA
0f9d4f1da464d0edd457ee265e41491f	NA	NA	NA	NA	NA	NA	NA
0fa4de732a81fdf3525f248af06f8c3a	NA	Bacillariophyta	Fragilariophyceae	NA	NA	NA	NA
0fa59f5767e8cf5286fcb868a1c52992	NA	NA	NA	NA	NA	NA	NA
0fa7975ea72e29b6549cc18db8650332	NA	NA	NA	Himatismenida	Cochliopodiidae	Cochliopodium	NA
0faef2c9ab9e27febd9b760adac83af3	NA	NA	NA	NA	NA	NA	NA
0fb15d3bd6f0b237f4b8308a6c882a65	Viridiplantae	Streptophyta	NA	NA	NA	NA	NA
0fc1399e222e2187f1c36bf6e7f39d6a	NA	NA	NA	NA	NA	NA	NA
0fc1a27c8672c8b32f35e8b8323575aa	NA	NA	NA	NA	NA	NA	NA
0fc1a791eb3908f9633bc63ce339148e	NA	Cercozoa	NA	Vampyrellida	Leptophryidae	NA	NA
0fc355c173ee2c387a6d1e4addcfe7cd	NA	NA	NA	NA	NA	NA	NA
0fc3e52aab5f7f4367a4c7cafc4538ca	NA	NA	NA	NA	NA	NA	NA
0fd40c8c65adeeec063dd8a2ef981a1c	NA	NA	NA	NA	NA	NA	NA
0fd468fa4aed347fdab0d0ab6134732e	NA	NA	NA	NA	NA	NA	NA
0fd6cb856310ab3bd8f42c88ee28e026	NA	Bacillariophyta	NA	NA	NA	NA	NA
0fe03ce0d667151c5b34dbd0b8e90fbf	NA	NA	NA	Choanoflagellida	NA	NA	NA
0fe2bcc235276abd2bb92f707cb0e707	NA	NA	NA	NA	NA	NA	NA
0fe51880894a49ddb567bf83e47ab275	NA	NA	NA	NA	NA	NA	NA
0fe67e44c8558146393550365a8a0983	NA	NA	NA	NA	Mastigamoebidae	NA	NA
0ff025538ca1bb8ab184fbab52b66ccb	NA	NA	NA	Kinetoplastida	Ichthyobodonidae	Ichthyobodo	NA
0ff1719dda690d8e49066053031e399d	NA	NA	NA	NA	NA	NA	NA
0ff6a58a6ffacbf80aee37b549c13c79	Viridiplantae	Chlorophyta	NA	NA	NA	NA	NA
0ffb02ccc838cdc0c0f0a6cd5dca0c76	NA	NA	NA	NA	NA	NA	NA
1005995bdee60cf54df87c7266f6a3dc	Fungi	Zoopagomycota	Entomophthoromycetes	Entomophthorales	Entomophthoraceae	Entomophthora	Entomophthora muscae
10073ae82665c8b75186321255f4cef3	NA	NA	NA	NA	NA	NA	NA
100b5dda31c7cd4b9054fd230adc9fc1	NA	Ciliophora	NA	NA	NA	NA	NA
100dd044cc07477494431a7d8a97e474	NA	NA	NA	NA	NA	NA	NA
10140aef354dbba7b2d5bb9002284486	NA	NA	NA	NA	NA	NA	NA
1014cf72678b5e3d52f3c03c981abdc3	NA	Euglenida	NA	Eutreptiales	Astasiaceae	Gyropaigne	Gyropaigne lefevrei
1014d1b41c2efbb4b27f8009521b6ac9	Viridiplantae	Streptophyta	NA	NA	NA	NA	NA
10161545c04ba50380c3b35f2539a6c8	NA	NA	NA	NA	NA	NA	NA
101971f5b0414e0fa486407553d548e4	NA	Ciliophora	NA	NA	NA	NA	NA
101ad4d38903928ea863666837a0c18d	NA	NA	NA	NA	NA	NA	NA
1020df17be10cbc4bd9a4826328f52e0	Fungi	NA	NA	NA	NA	NA	NA
102c86bb812e5717e6eaf35626785146	NA	NA	NA	NA	NA	NA	NA
102e0e391c49f54993cd5cf53b4802f8	Fungi	Basidiomycota	Agaricomycetes	NA	NA	NA	NA
102eade0d82b6e845fa7433256876fe1	NA	NA	NA	NA	NA	NA	NA
103467b4aaa05e304145e293ef5d2c63	NA	NA	NA	NA	NA	NA	NA
1038b1e6150a687d1f51f13615423499	NA	NA	NA	NA	NA	NA	NA
103c799e9411907c3e697309fc510281	Fungi	Zoopagomycota	Zoopagomycetes	Zoopagales	Piptocephalidaceae	Syncephalis	NA
103fc2126a6103cdd380f446cea4f35e	NA	NA	NA	NA	Hartmannellidae	Hartmannella	Hartmannella cantabrigiensis
1040b59e213924b63cbd6a0915f67e0b	Fungi	Basidiomycota	NA	NA	NA	NA	NA
1041a485a633fb716c844a014c3a2f55	NA	NA	NA	NA	NA	NA	NA
1042732b36360bb573f79ebf0a192865	NA	NA	NA	NA	NA	NA	NA
104274dd3fbad63ca9bd62aafeb7252a	NA	NA	NA	NA	NA	NA	NA
10443c358d75d914372bd0acea4ac7b0	NA	Cercozoa	NA	Vampyrellida	Leptophryidae	Arachnula	Arachnula impatiens
104503f4e67ae77ffc783937ad5fc763	NA	NA	NA	NA	NA	NA	NA
10478e008e5b11fda0fd8b1b7247e41b	Fungi	Basidiomycota	Agaricomycetes	NA	NA	NA	NA
10527329939cf446049452614b133522	NA	NA	NA	NA	NA	NA	NA
105348718698745d86ab3d764db096b0	Fungi	Basidiomycota	NA	NA	NA	NA	NA
105452b763cc54c7b50126c8bbb3fb31	NA	Cercozoa	NA	Cercomonadida	Cercomonadidae	Rosculus	NA
10563b67371573e7adf76b8f622a167e	NA	NA	NA	NA	NA	NA	NA
1058898b8ac11ae55f1b6ecede05aef5	NA	NA	NA	NA	NA	NA	NA
105ba6439e629c17ca87d5a0f6489f56	NA	NA	NA	NA	NA	NA	NA
106133197794633f883d92f59cac0543	Fungi	Ascomycota	Dothideomycetes	Pleosporales	Leptosphaeriaceae	Leptosphaeria	NA
106224eb3493d3dcf4175f4d3c1d6f8e	NA	NA	NA	NA	NA	NA	NA
10667cd2b1f45dec43b4d8604e219d9f	NA	NA	NA	NA	NA	NA	NA
1067d6aa374500c6fd3ff8831a261be4	NA	NA	NA	NA	NA	NA	NA
1069cbfc7707f5ac13573c6a00731b0a	NA	NA	NA	NA	NA	NA	NA
106da13d1a5099f1e90b46e0310f1d6d	Fungi	Mucoromycota	Mucoromycetes	Mucorales	Lichtheimiaceae	Lichtheimia	Lichtheimia ramosa
10718efa8dd53270fa589afb71f76735	NA	NA	NA	Petalomonadida	Scytomonadidae	Petalomonas	Petalomonas cantuscygni
107281986b4627ce2e30aebe4946079e	NA	NA	NA	NA	NA	NA	NA
1073d42be401f3d22e7cedf57bf086f2	NA	NA	NA	NA	NA	NA	NA
1082dbe4c524b90c85f2cfb1fbb2143b	Fungi	Ascomycota	Leotiomycetes	Helotiales	Sclerotiniaceae	NA	NA
10880d50467b56d60114bf512012e194	NA	NA	NA	NA	NA	NA	NA
10902319a0bdb5765e2926242d5e1c6c	NA	NA	NA	NA	NA	NA	NA
10915eaf8f9eb48edf1d40c88f31ef31	Viridiplantae	Streptophyta	NA	Pinales	Pinaceae	Pinus	NA
109179798a249264f9dd8312256cb70b	NA	NA	NA	NA	NA	NA	NA
1093c72b266c6230be7332c4f095db0e	NA	NA	NA	NA	NA	NA	NA
1097db460308c4d17e3169c3c41e5b81	NA	NA	NA	NA	NA	NA	NA
10980e4fcac1cbebfca63e8a6d0803c0	NA	NA	NA	NA	NA	NA	NA
109e1424ca8110c8e51b71e0d5a9543b	NA	NA	NA	NA	NA	NA	NA
10a1b304e91e4619844c3615ab2a5279	NA	NA	NA	NA	NA	NA	NA
10a2aabacb7328c5fb5004af13a67f6d	NA	Ciliophora	Spirotrichea	NA	NA	NA	NA
10aa5da7e207ca2014d32854eff2cbfb	NA	NA	NA	NA	NA	NA	NA
10adf9255cd81df9aa5c07997f27d198	NA	NA	NA	NA	NA	NA	NA
10b25c313a6f8fd7150d04b0eea67b4f	NA	NA	NA	NA	NA	NA	NA
10b479db8b88f4009502f3cc346a74ea	Viridiplantae	Streptophyta	NA	NA	NA	NA	NA
10b67503cd58ca1e89a54465b4446b64	NA	NA	NA	NA	NA	NA	NA
10b7153080083b30112bfcfa0e935bda	NA	NA	NA	NA	NA	NA	NA
10b85681675c473b5080cae909219da4	NA	NA	NA	NA	NA	NA	NA
10bc8d466c1980a5bad61ab0fbb0e6db	NA	NA	NA	NA	NA	NA	NA
10bd15ec1a5c2fed8215a9d99a0c15fd	Fungi	Ascomycota	Leotiomycetes	Helotiales	Helotiaceae	Allophylaria	Allophylaria subliciformis
10c27d549758ba00558c95ec12572754	NA	NA	NA	NA	NA	NA	NA
10c5426a87c4737d16520402b192a0cb	NA	NA	NA	NA	NA	NA	NA
10c76711594a3ec04acac6f417206c75	NA	NA	NA	NA	NA	NA	NA
10ca4edd229a56ce4628b2353b717295	NA	NA	NA	NA	NA	NA	NA
10cd6831f0b0d0afa1a4f4b413b93070	NA	NA	NA	NA	NA	NA	NA
10ce8f229b690581236a5a735b9263dc	Fungi	Blastocladiomycota	Blastocladiomycetes	Blastocladiales	NA	NA	NA
10cecdb77f49a6c08f04590ad46c3f8e	NA	NA	NA	NA	NA	NA	NA
10cfa5fa4107dc9f8076cb788e74af1d	NA	NA	NA	NA	NA	NA	NA
10da56d827a0f418545b532d141ba4c0	Fungi	Chytridiomycota	Chytridiomycetes	Rhizophydiales	Rhizophydiaceae	Rhizophydium	Rhizophydium sp. JEL136
10da7322901392e73a54c8924b79a553	NA	NA	NA	NA	NA	NA	NA
10dece7b3bc6303362333e0d61b1ea10	NA	NA	Chrysophyceae	Chromulinales	Chromulinaceae	Ochromonas	NA
10ded456c347a383011b7b993c5350f4	Viridiplantae	Chlorophyta	NA	NA	NA	NA	NA
10e3e3d5611b443ce8762e1710b949e0	Viridiplantae	Chlorophyta	Chlorophyceae	Sphaeropleales	Scenedesmaceae	NA	NA
10eb0d7555936f96620dabce251ee296	NA	NA	NA	Stemonitida	Stemonitidae	NA	NA
10eb1e5f59569e714933e1639685ec6a	Fungi	Zoopagomycota	Zoopagomycetes	Zoopagales	Zoopagaceae	Acaulopage	Acaulopage dichotoma
10eb50456d408c67a8a1eddfe91edf59	NA	NA	NA	NA	NA	NA	NA
10ec4bf7662db38c2e0336d89cd5620a	NA	NA	NA	NA	NA	NA	NA
10ef7a299950ab2f9caa6fdcbb13235f	Metazoa	Arthropoda	Insecta	Diptera	Drosophilidae	Drosophila	Drosophila melanogaster
10f248d42ad368b37ac08a76b8fe0212	NA	Ciliophora	Spirotrichea	Euplotida	Uronychiidae	Diophrys	Diophrys apoligothrix
10f35a24fc557f37ede6c3ddf4ffb831	NA	NA	NA	Protosteliales	Protosteliaceae	Schizoplasmodium	Schizoplasmodium cavostelioides
10fa45303ca88c734e80a86ebc8c2901	NA	NA	NA	NA	NA	NA	NA
1100a3620994b97e84c9baa85cb33430	Viridiplantae	Streptophyta	NA	Pinales	Pinaceae	Pinus	NA
11010b25d23952ae8e9c542567617c59	Viridiplantae	Chlorophyta	Chlorophyceae	Chlamydomonadales	Chlamydomonadaceae	NA	NA
11056b67e9e53225f582133d2177e648	NA	Cercozoa	NA	Euglyphida	NA	NA	NA
110753a06a7e22af6bb27eac5bad94f6	NA	Apicomplexa	Conoidasida	Eugregarinorida	Lecudinidae	NA	NA
110894e3750c67c0fa4d95e45494d345	NA	NA	NA	NA	NA	NA	NA
110a95c883670bc91a521c37babc4368	NA	NA	NA	NA	NA	NA	NA
110aec2cf1f287bbcbc4014647f639d5	NA	Cercozoa	NA	Plasmodiophorida	Plasmodiophoridae	NA	NA
110ff868825b4b43eac109156e4b6264	Viridiplantae	Streptophyta	NA	NA	NA	NA	NA
1112887bcd4c162acce03ff947e44730	NA	NA	NA	NA	NA	NA	NA
111451559f0aabc1dc37e2ad081c4bc7	NA	Ciliophora	Phyllopharyngea	NA	NA	NA	NA
1114fa44983c5390111b01240f8a2e06	NA	NA	NA	Kinetoplastida	NA	NA	NA
1117f9ebd21715fa12072f4ac3fb80c2	NA	NA	NA	NA	NA	NA	NA
1121b9968a748bed04367c920b3192b1	NA	NA	NA	NA	NA	NA	NA
11222b309d55309384f373915f7ba35e	NA	NA	NA	NA	NA	NA	NA
112355ff0d49c15f172d8179c8b12683	NA	NA	NA	NA	NA	NA	NA
1125b82c667d5125b7c04b16529dc204	NA	NA	NA	NA	NA	NA	NA
112c7e6d2064d855cf2bb758ed1e735e	NA	NA	NA	NA	NA	NA	NA
112dbca6037ecbe90bce4a09059ab36f	NA	NA	NA	NA	NA	NA	NA
112e1fa7cffe3f9fdfac822d0b7495a4	NA	Cercozoa	NA	Thaumatomonadida	Thaumatomastigidae	Thaumatomonas	NA
11318b54efb4af22bef0e827c080f99a	NA	NA	NA	NA	NA	NA	NA
11366b88f10bc77d70da506e840dbad1	NA	NA	NA	NA	NA	NA	NA
113e22a02c270620d55895505da7cb26	NA	NA	NA	NA	NA	NA	NA
113edac825532e37a7d32278672f4f32	NA	NA	NA	NA	NA	NA	NA
113f437fc13f9e16074bb2569d208d0a	NA	NA	Oomycetes	NA	NA	NA	NA
11434ca72d9edd0e9e5b72721b03685a	NA	NA	NA	NA	NA	NA	NA
1145ecaa24877188c6e3d4cfccd13dfa	NA	NA	NA	NA	NA	NA	NA
11465f962a5d609dbc0670a9f1512d33	NA	NA	NA	NA	NA	NA	NA
114acde75ff7afd43f379621ae02eef2	Metazoa	NA	NA	NA	NA	NA	NA
114cbd460c3efdffe5dd0b93bd3416bd	NA	NA	NA	NA	NA	NA	NA
1150aa5f3369b5fe6be11b7eab3d700c	NA	NA	NA	NA	NA	NA	NA
1153c5748892aab607dedd44fc22596f	Fungi	NA	NA	NA	NA	NA	NA
11562c2578b75d1473d18a7c519045c2	Fungi	Zoopagomycota	Entomophthoromycetes	Entomophthorales	Entomophthoraceae	NA	NA
115870ea8ce51dd0d9c835e10fcaf908	Fungi	Basidiomycota	Agaricomycetes	NA	NA	NA	NA
115f5a98ec93302da6c44ca1c665c004	NA	NA	NA	NA	NA	NA	NA
11605cd6de439defb7b75de40fc024e5	NA	NA	NA	NA	NA	NA	NA
116202ee5bbbfd2759f2e70ffd4eef7e	NA	Ciliophora	Spirotrichea	Euplotida	Uronychiidae	Diophrys	Diophrys apoligothrix
1162df5f9bace58237bfd4bc288b00e6	NA	NA	NA	NA	NA	NA	NA
116e092e19074514053f4cfa72a5f2ad	NA	NA	NA	NA	NA	NA	NA
1176a76eb154104e3532512f5acd4da8	Metazoa	NA	NA	NA	NA	NA	NA
117711ddeb499b8f0ac5453e6583dd6c	Viridiplantae	Streptophyta	NA	Pinales	Pinaceae	Pinus	NA
11779d25a93f7c4d02db6ee4d0f3ee0d	NA	NA	NA	NA	NA	NA	NA
117d1db3294d2901827a47ba80a4c5bb	NA	NA	Dinophyceae	NA	NA	NA	NA
11811f873aa9612f8b7d37d51e83e511	NA	NA	NA	NA	NA	NA	NA
118418bcfe2129706c6f21c85a763a1b	NA	NA	NA	NA	NA	NA	NA
118442fdd79318f42d5fb6b60446fc36	NA	NA	NA	NA	NA	NA	NA
1189317d98542ee43da7c72c4dafd2de	NA	Cercozoa	NA	Plasmodiophorida	Plasmodiophoridae	NA	NA
118a285a5198051a6c963b2d3e97ee74	NA	NA	NA	NA	Hartmannellidae	Nolandella	Nolandella sp.
118d894ec3fcedda02f0c6cb2e1e51be	NA	NA	NA	NA	NA	NA	NA
118df653424fc5638629ffe460c14fe4	NA	NA	NA	NA	NA	NA	NA
1190bf80e32e2d61377f9ddb9b4c1ef8	Viridiplantae	Streptophyta	NA	NA	NA	NA	NA
1196d8076d8f7b3f3eb00a745d65f8a9	NA	NA	NA	NA	NA	NA	NA
119767799f78d3266fb5f6e5e438d610	NA	NA	NA	NA	NA	NA	NA
119773918510e913fc4072aaa82b3d38	NA	NA	NA	NA	NA	NA	NA
119cfd3211bfe33d2e6b887f009cb445	NA	NA	NA	NA	NA	NA	NA
119dacb7f5ac93efb4ee137d242877e1	NA	NA	NA	NA	NA	NA	NA
11ae2d322422b65ed1a34fe44268bf87	NA	NA	NA	NA	NA	NA	NA
11c247268c2c44514dba87c33a983650	NA	NA	NA	NA	NA	NA	NA
11c291319d8b54a7f90150ac2621c4b0	NA	Cercozoa	NA	Euglyphida	Cyphoderiidae	Cyphoderia	Cyphoderia compressa
11c837c77e424c3cc035e1d54ef6bb9e	NA	NA	NA	NA	NA	NA	NA
11cec0adcede85c3d4d6ef7d84f2d0e4	NA	NA	NA	NA	Vannellidae	Vannella	NA
11daac2ca51b3b62262b932057d4b4c9	NA	Euglenida	NA	Euglenales	NA	NA	NA
11db0bf533ad62dcee857e97939238c9	Viridiplantae	Chlorophyta	Chlorophyceae	NA	NA	NA	NA
11e1f3ce2bf836827a594a1007b4ab28	Metazoa	Nematoda	Chromadorea	Rhabditida	Anguinidae	NA	NA
11e292b1430a98c67def821e3405fe0d	NA	NA	NA	NA	NA	NA	NA
11e3a1cb6ac8cd85dde3d8c4a6f336cd	Fungi	Basidiomycota	NA	NA	NA	NA	NA
11e50e85c864f70070a15609d9ed467f	Fungi	Basidiomycota	Agaricomycetes	Agaricales	Cortinariaceae	Cortinarius	NA
11ed90565ab7148c5ec951e5a068306b	Fungi	Ascomycota	NA	NA	NA	NA	NA
11edb7fa9ee38058d19245307a17d90e	NA	NA	Oomycetes	NA	NA	NA	NA
11f0e996ea3a7e98a07f6ae334d39f04	NA	NA	NA	NA	Heterophryidae	Chlamydaster	Chlamydaster sterni
11f519664f03257da91c0e88841ac0b6	NA	NA	NA	NA	NA	NA	NA
11f54e39b07c717f34b80cffff39a3bc	NA	Ciliophora	Oligohymenophorea	NA	NA	NA	NA
11f79da329961903b26c957ef4a45871	NA	NA	NA	NA	NA	NA	NA
11f80adb90f62a333ee2935401b6c176	Fungi	Basidiomycota	Agaricomycetes	Hymenochaetales	Hymenochaetaceae	Fomitiporia	NA
11fd270c569e108d1c2a33a7c112f40c	NA	NA	NA	NA	NA	NA	NA
12007305ec1e37554b289332695233ed	Fungi	Chytridiomycota	Chytridiomycetes	Spizellomycetales	Powellomycetaceae	Powellomyces	Powellomyces hirtus
1202b2a9a8bc0b76b1240e98ac09d17e	NA	NA	Heterolobosea	Schizopyrenida	Vahlkampfiidae	NA	NA
120436fa47726be4e3fd635516196e0b	NA	Bacillariophyta	NA	NA	NA	NA	NA
12079301ba6bf285ca06a9585ef09bbf	NA	NA	NA	Stemonitida	Stemonitidae	NA	NA
120910c22f8c655ec1d4632914dcdfea	NA	NA	NA	NA	NA	NA	NA
120a61b83ab90703e8b19c02fe7aa18e	NA	NA	Chrysophyceae	NA	NA	NA	NA
120b6d1b6888469d5185d545ca8d7436	NA	NA	Oomycetes	NA	NA	NA	NA
1215cc047b4efb7dfae44bd653eb4420	NA	Proteobacteria	NA	NA	NA	NA	NA
12218a38397a558230d6937d2d452aa8	Fungi	Ascomycota	Dothideomycetes	Pleosporales	Didymellaceae	Neoascochyta	Neoascochyta exitialis
12228cf01ba6ef7c5f233e72bd782f5f	Viridiplantae	Chlorophyta	Trebouxiophyceae	Trebouxiales	Trebouxiaceae	Dictyochloropsis	NA
1225ec89ba4baca81dc2ccf69b31d732	Viridiplantae	Streptophyta	NA	NA	NA	NA	NA
122ce9f78fe8aa72072e3384ddb64bdc	NA	NA	NA	Kinetoplastida	Ichthyobodonidae	Ichthyobodo	NA
122d082882d63589a9c62674a7b66cdc	Fungi	Ascomycota	NA	NA	NA	NA	NA
122f8f1a17dc35cdd84b38b6ccaf0fde	Viridiplantae	Streptophyta	NA	NA	NA	NA	NA
123013270979f277c71fe62cec357764	NA	NA	NA	NA	NA	NA	NA
12396b8328f90877e8113b2566387796	NA	NA	NA	Protosteliales	Protosteliaceae	Schizoplasmodium	Schizoplasmodium cavostelioides
1239c9122f57f71f17d06fefe9350f8e	NA	NA	NA	NA	NA	NA	NA
123bf69317530055071eb7c2662c2b13	NA	NA	NA	NA	NA	NA	NA
1242e151f3ff2a2f919fa66d1134c2b2	NA	NA	NA	Physariida	Physaraceae	Protophysarum	Protophysarum phloiogenum
1243451e2f075fafda0ddd6ca38f05ec	NA	NA	NA	NA	NA	NA	NA
12454424e043fb4dd1dd0eeb2140955f	Viridiplantae	Chlorophyta	Chlorophyceae	Chaetopeltidales	Chaetopeltidaceae	Chaetopeltis	Chaetopeltis orbicularis
12465a098929a9a3c21af3622cbd636c	Fungi	Chytridiomycota	Chytridiomycetes	Cladochytriales	Nowakowskiellaceae	Nowakowskiella	Nowakowskiella elegans
1252e2ee8a80af15ee3d7d8e94d29ce5	NA	NA	NA	NA	NA	NA	NA
125b5d26b5846261d1df902709cb9ab3	NA	Proteobacteria	NA	NA	NA	NA	NA
126138463aee4567b96425c956f1c9d3	NA	NA	NA	NA	NA	NA	NA
126192f13879c1d4784e180df9655994	NA	Cercozoa	NA	Cercomonadida	Cercomonadidae	NA	NA
1265541c6823890675e6024e51cabc43	NA	NA	NA	NA	NA	NA	NA
12668ed5d0f61d2234b434e39323f8a7	NA	NA	NA	NA	NA	NA	NA
1269c016da2aa631d42aa1e61bc473c8	Fungi	Ascomycota	NA	NA	NA	NA	NA
126aad54101f48a658cc20b56bd82964	NA	NA	NA	NA	NA	NA	NA
126c04fdabda6d1d2a06edca7836baf5	Fungi	Basidiomycota	Agaricomycetes	Polyporales	NA	NA	NA
126e31cc583b985646d528a3aca8cc1c	NA	NA	NA	Kinetoplastida	NA	NA	NA
126f17628f545795367531e61357a56a	Fungi	Basidiomycota	Agaricomycetes	NA	NA	NA	NA
127485439d25b480203ab8cbb12d29f5	NA	NA	NA	NA	NA	NA	NA
12754acf944fc602d9329d99a24952e3	NA	NA	NA	NA	NA	NA	NA
127922346b79b15458a27591682c9e99	NA	NA	Chrysophyceae	Chromulinales	NA	NA	NA
127af8371e18b2088dbcf7fff938b4f0	NA	Ciliophora	Oligohymenophorea	NA	NA	NA	NA
127f928e461bbb30bad430243a8ef04a	NA	NA	Oomycetes	Peronosporales	Peronosporaceae	Peronospora	NA
12853dd50e0481597e93e9b98a910e2d	NA	NA	NA	NA	NA	NA	NA
1285ed0b9dc8ad48af51b76ad85cf1fc	Fungi	Basidiomycota	Agaricomycetes	Polyporales	NA	NA	NA
128fc8ec10c7951f606409994e6d4dd0	Fungi	Basidiomycota	Tremellomycetes	Cystofilobasidiales	Mrakiaceae	Itersonilia	NA
1291e151ecc4b1b8eb21a0ae93b00818	Metazoa	Arthropoda	Hexanauplia	Calanoida	Diaptomidae	Eudiaptomus	Eudiaptomus environmental sample
1296b36ed0441977ba65111100d347ce	NA	NA	NA	NA	NA	NA	NA
12990446fa83e399496d51ccacd0615a	NA	NA	NA	NA	NA	NA	NA
129f3276d9a65bc9ce499c2eca4cb8b6	Viridiplantae	Streptophyta	NA	Pinales	Pinaceae	NA	NA
12a648cdf6fb3c1872319568bd595a3b	NA	NA	NA	NA	NA	NA	NA
12a7dbea63003c009634b2412996d1c9	NA	NA	NA	NA	NA	NA	NA
12ac7c90da876f286c45374fb63df5c2	NA	NA	NA	NA	NA	NA	NA
12ae2f9140f613db7672fb96531e4b98	NA	NA	NA	NA	NA	NA	NA
12af69505a72dfc86e7cb1c82b04b128	NA	NA	Chrysophyceae	Chromulinales	Paraphysomonadaceae	Paraphysomonas	Paraphysomonas sp.
12b7128a89f3c7ebfcdc585a6003d08c	NA	NA	NA	NA	NA	NA	NA
12b83dbe6721e75017cee5ef75162732	Fungi	Ascomycota	Dothideomycetes	Pleosporales	NA	NA	NA
12b971df537dff91718f2349c08c0088	NA	NA	NA	NA	NA	NA	NA
12ba090ac3277cb98fbc34e4d1a9a6f5	NA	NA	NA	NA	Hartmannellidae	Hartmannella	Hartmannella cantabrigiensis
12c588df2dd94388584615e2b15c16d2	Fungi	NA	NA	NA	NA	NA	NA
12c7812d219b96651944a75ea02c6b6c	NA	NA	NA	NA	NA	NA	NA
12cc30ddf6ce7980dd384f33a0b9b1b3	NA	NA	NA	NA	NA	NA	NA
12d42eb21f909f009d8b5f83df042a0c	NA	NA	NA	NA	NA	NA	NA
12d4f7cd570fc4c4e9e54bf529d2dc3a	NA	Cercozoa	NA	Vampyrellida	Leptophryidae	NA	NA
12d62f80fd71077174173f84dd494a1d	Fungi	Basidiomycota	Agaricomycetes	Cantharellales	Tulasnellaceae	Tulasnella	Tulasnella calospora
12d8095063a79f1325f42f737a9659d4	NA	NA	NA	NA	NA	NA	NA
12e6ce3bc3c3581b0499d867c42e38a2	Fungi	Basidiomycota	Agaricomycetes	Corticiales	Corticiaceae	Peniophorella	Peniophorella praetermissa
12ea6474f1eada74a407988379fc09f5	NA	NA	NA	NA	NA	NA	NA
12ed65e4417d8aaa8d6a0493454e671f	Fungi	Basidiomycota	NA	NA	NA	NA	NA
12f6bfd8bd49863707984bc5eabd2a96	NA	NA	NA	NA	NA	NA	NA
12f72f536e75a8e0c73a9d78b3f00665	Fungi	Ascomycota	Eurotiomycetes	Chaetothyriales	NA	NA	NA
12f852dddd32d1eedeff03341f7ed535	Fungi	Basidiomycota	Exobasidiomycetes	Exobasidiales	Exobasidiaceae	Exobasidium	NA
12f9831079b5094532a2754946241e41	NA	NA	NA	NA	NA	NA	NA
12f9df89ed22b137bdc6b5157ef28a57	NA	NA	NA	NA	NA	NA	NA
130a947e38eab4fdf4e9da9c2d3cf417	NA	NA	NA	NA	NA	NA	NA
130c7bc6cbcd33a989860bf0c43be307	NA	Ciliophora	Oligohymenophorea	Hymenostomatida	NA	NA	NA
130e1f32f19515cd594770338b6cbed7	NA	NA	NA	Protosteliales	Protosteliaceae	Soliformovum	Soliformovum irregulare
130f5821055b6aca8732c0ee94ef0017	NA	Proteobacteria	NA	NA	NA	NA	NA
1311a487d2f3a0877106fae890975fe7	NA	NA	NA	NA	NA	NA	NA
131765f493954f0585da1473c6bf2432	NA	NA	NA	NA	NA	NA	NA
1319cd517a329f1f3eff7458ff8e70d9	NA	NA	NA	NA	NA	NA	NA
131c53c1f0d85d501ae2f5fff2baa32d	NA	Bacillariophyta	NA	NA	NA	NA	NA
131dda359ce50632a70f8539fa36e79b	NA	Ciliophora	NA	NA	NA	NA	NA
1323f0e60050362efd544661f4da3ae7	Viridiplantae	Chlorophyta	Chlorophyceae	Chlamydomonadales	NA	NA	NA
1324372b3c9dfd8c882c143aca316585	NA	NA	Oomycetes	Peronosporales	Peronosporaceae	NA	NA
1324fae1e98c2c4f39106eddf7d0aecd	NA	NA	NA	NA	NA	NA	NA
1326eb110beeab6b3a70cd0b1bff318e	NA	Cercozoa	NA	Plasmodiophorida	Plasmodiophoridae	Polymyxa	Polymyxa betae
1327acb92d24ef16315e0701d664d251	NA	NA	NA	NA	Heterophryidae	Chlamydaster	Chlamydaster sterni
13295d54daa2239cc8ff4e0673e752ee	NA	NA	NA	NA	NA	NA	NA
132bd8e72343d55cb23e1265c21813ea	NA	NA	Oomycetes	NA	NA	NA	NA
1330be53365a2b2b8846bd2d2235d293	NA	NA	NA	NA	NA	NA	NA
1332197578b5ad9d40a4ce052f66188d	NA	NA	NA	NA	NA	NA	NA
13356f76d46a444039abbeeb59cd4533	Viridiplantae	Streptophyta	NA	NA	NA	NA	NA
1337a59cb303db14c1e26f0b2f0d7919	NA	NA	NA	NA	NA	NA	NA
133845bc22f39395a75746ce67a8e451	Viridiplantae	Chlorophyta	NA	NA	NA	NA	NA
1343796453ad8e871d7d92fe9a9fdc99	NA	NA	Chrysophyceae	NA	Apoikiaceae	Apoikiospumella	Apoikiospumella mondseeiensis
1345f2937d6d9f90441846f773c5b907	Fungi	Ascomycota	NA	NA	NA	NA	NA
13466769f377f5a7962edd1eee14de9f	NA	NA	NA	NA	NA	NA	NA
134cc9928ec7969c450ad3fa5c9f4879	NA	NA	NA	NA	NA	NA	NA
134d3ed14591578ce5a93c3d8438b109	NA	Cercozoa	NA	Cercomonadida	Cercomonadidae	Rosculus	NA
134dfad63814f9dd256caa01a0f4d53f	NA	NA	NA	NA	NA	NA	NA
1350453666dfc190ebbd201e58ba669e	Viridiplantae	Streptophyta	NA	Pinales	Pinaceae	NA	NA
13521fd88c584e6ef784cf66d0dc4459	NA	NA	NA	NA	NA	NA	NA
13561249db245166600c07112a8dbcd9	NA	NA	NA	Stemonitida	Stemonitidae	NA	NA
135e51dbdd3a7b8038ff82938bf26369	NA	NA	NA	NA	NA	NA	NA
136a30337275889e767ff7ac93d1256d	NA	Euglenida	NA	Euglenales	Euglenaceae	Euglena	NA
136b290670138fa7f1e1dfde657a82e0	NA	NA	NA	NA	NA	NA	NA
136d582dd91df0d1f51a6d8a8f4eba43	NA	Cryptophyta	NA	Cryptomonadales	Goniomonadaceae	Goniomonas	Goniomonas sp. SH-8
1376074408b6ff20e431a9c80d110659	NA	NA	Oomycetes	NA	NA	NA	NA
1376ba068ea4225c3ca976a1e84ef175	NA	NA	Dinophyceae	Peridiniales	Peridiniaceae	Peridinium	NA
137811dd96de25c1986d0cc0be0d0c4f	Fungi	Ascomycota	Dothideomycetes	Pleosporales	Didymellaceae	Neoascochyta	Neoascochyta exitialis
137966c567c2aa5ec04a87def14d0939	NA	NA	NA	NA	NA	NA	NA
1379f4b232a01464143c9a85a8c13f48	NA	NA	NA	NA	NA	NA	NA
137a7b0adae98c8004e5b1e9aa65b8cc	NA	Ciliophora	NA	NA	NA	NA	NA
137f091d40fe09411835dc8e04a932a1	NA	NA	NA	NA	NA	NA	NA
13808ad3a9bfd06d9640f894ebb64786	NA	NA	NA	NA	NA	NA	NA
13875ab798273e167b5eb4124c86ff0f	NA	NA	NA	NA	NA	NA	NA
138cb9067efe6b54cdade04b091b5dd4	Fungi	Basidiomycota	Agaricomycetes	Agaricales	Psathyrellaceae	Psathyrella	Psathyrella casca
138e2ee5c0b307eb9a8f5a1c74dbd73c	NA	NA	NA	NA	NA	NA	NA
1392702c852a3af15b9f60f6056cc74d	Fungi	Basidiomycota	Ustilaginomycetes	Ustilaginales	Ustilaginaceae	NA	NA
1393fa2df5062c20b89dda7618a2e5f7	NA	NA	NA	NA	Hartmannellidae	Hartmannella	Hartmannella cantabrigiensis
139935fd659643eb595e5b84e5f33684	NA	NA	NA	NA	NA	NA	NA
13a595f08dec248d4d2e83dbe1110285	NA	Cercozoa	NA	Cercomonadida	Cercomonadidae	Brevimastigomonas	Brevimastigomonas sp. RG-2016a
13a77902321afbc0ab623db8f1e502e5	Fungi	Ascomycota	Sordariomycetes	NA	NA	NA	NA
13a7a1e9050143abcad02f2eb010307c	NA	NA	NA	NA	NA	NA	NA
13a963ff33fbcbd9395b568fbd03e472	NA	NA	NA	Kinetoplastida	NA	NA	NA
13aaaf51a19676bbc827843df4aac389	NA	Ciliophora	NA	NA	NA	NA	NA
13af813e47ae2a5f7b69378a8d5840b1	NA	NA	NA	NA	NA	NA	NA
13b08ebd2b689e659e2466fd3a8dbdb4	NA	NA	NA	NA	NA	NA	NA
13bafd26bb151124955c6e86ec2d594b	NA	NA	Oomycetes	Lagenidiales	Lagenidiaceae	Lagenidium	NA
13bc06f8a04e9fe5e1cde8196904105d	NA	NA	NA	NA	NA	NA	NA
13c5ba1728541f66a7aeaaec0d5cf949	NA	NA	NA	NA	NA	NA	NA
13c67c2c5810ff4fccdc17a001bae251	Metazoa	Nematoda	Chromadorea	Rhabditida	NA	NA	NA
13c777674085437a5a781f8e16f264d2	NA	NA	NA	NA	NA	NA	NA
13cdc02c4ba80041dab979040e1a04ce	NA	NA	NA	NA	NA	NA	NA
13cf6654b1e2be5aec4f676376a85f17	NA	NA	NA	NA	NA	NA	NA
13d00d7741493e0ce1c30a3eb504c289	NA	NA	NA	NA	NA	NA	NA
13d5d745f8720770a35e7e5833453bd6	Metazoa	Annelida	Clitellata	Hirudinida	Erpobdellidae	NA	NA
13d661a0a2136a14b8b53583e67f26d6	Fungi	Basidiomycota	Microbotryomycetes	Sporidiobolales	Sporidiobolaceae	Sporobolomyces	NA
13d69f01ba7a627bd99b34290ea2a914	NA	NA	NA	NA	NA	NA	NA
13d9c8303ac922c432fefcb3e9a83201	NA	NA	NA	NA	NA	NA	NA
13dd81fee6e301b4c652f5a73b28163b	NA	NA	NA	NA	NA	NA	NA
13e45f63ae6a9aa03d0d5fe2fc643dd2	NA	NA	NA	NA	NA	NA	NA
13e5e0a78b4fab5d6aaf3cb7a4be6ce8	NA	NA	NA	NA	Vannellidae	Vannella	NA
13e7fe849c5d82e27a856514e2004e84	NA	Proteobacteria	NA	NA	NA	NA	NA
13ecc1446b88d07208d28695c69422b0	NA	NA	NA	NA	NA	NA	NA
13f1bc35f179387b74fde61edc1c4be6	NA	NA	NA	NA	NA	NA	NA
13f4ffe21e7ee8bc700ead0cbb42c98a	NA	Cryptophyta	NA	NA	NA	NA	NA
13f7e8df3337d6c9bbdd324e70dc5c40	NA	NA	NA	Diplomonadida	NA	NA	NA
13f8caf0090214ac1f066f0f6775bea1	NA	NA	NA	Kinetoplastida	NA	NA	NA
13f9294e4eb012aae5b4635ad4bc5fe8	NA	NA	NA	NA	Vannellidae	Vannella	NA
13fad3b7e285d3bc81dab5342a0a00a3	Viridiplantae	Streptophyta	NA	NA	NA	NA	NA
13fe3639bc6e643266f6a020b2f43d8c	NA	NA	NA	NA	NA	NA	NA
13fe85caac83a3dba4f85d48886d098a	NA	NA	NA	NA	NA	NA	NA
13fea891c9ba25dcfec510900ab455e4	NA	NA	NA	NA	NA	NA	NA
1407920caf4151d50bb3a463f8f4db39	NA	NA	NA	NA	NA	NA	NA
1409d29e81b9cc606ac2514e46639d53	Viridiplantae	Streptophyta	Liliopsida	Poales	Poaceae	NA	NA
140f2e47c79ca1fdbfdb32a0d21725a3	NA	NA	NA	NA	NA	NA	NA
140f7bcb14e89d1cb73d3698a0086c99	Fungi	Basidiomycota	Ustilaginomycetes	Ustilaginales	Ustilaginaceae	NA	NA
1410b0f0306e6c58d5267dc17de96b60	NA	NA	NA	NA	NA	NA	NA
14160705d21ca512d7bb42d2d66ead1c	Viridiplantae	Streptophyta	NA	Pinales	Pinaceae	NA	NA
1416142aa2e55b875e1f556d9a98eb52	NA	NA	NA	NA	NA	NA	NA
141677c23629d78e1ada5c81d8d7d2de	Viridiplantae	Chlorophyta	Chlorophyceae	NA	NA	NA	NA
141a9ad67342c999eeaaa9d6992289e5	Fungi	NA	NA	NA	NA	NA	NA
141f88f06a804cf817706b2995d7de25	NA	NA	NA	NA	NA	NA	NA
142022682a385ec3532393c16ad1d848	NA	NA	NA	NA	NA	NA	NA
142098f6bdd670cb48230f06b64cd789	Fungi	Blastocladiomycota	Blastocladiomycetes	Blastocladiales	NA	NA	NA
14256627bddb2cd55fc24b3b76857e7c	Fungi	Ascomycota	Eurotiomycetes	Eurotiales	Aspergillaceae	Aspergillus	NA
142ce3e8723631e2055caf17be5e6312	NA	NA	NA	NA	NA	NA	NA
14354a5b71b712f3a41dbfa4a8adcdad	Viridiplantae	Streptophyta	NA	NA	NA	NA	NA
14360f67327d7abe2adbe75905b58e41	NA	NA	NA	NA	NA	NA	NA
1436ad8fb2b0743bb5c413222d665d85	NA	NA	NA	NA	NA	NA	NA
143bc58025a1a1e7ada52f59c6ff1512	Viridiplantae	Chlorophyta	NA	NA	NA	NA	NA
143c5fefe1372e25d4fd36a9134f89f1	Fungi	Ascomycota	NA	NA	NA	NA	NA
144970490796d30967a4a9328100b5f2	NA	NA	NA	NA	NA	NA	NA
1449fd06a65729c60d989db0762e7e1d	NA	NA	NA	NA	NA	NA	NA
144a4124fa4233321040795f96dffe06	Fungi	Ascomycota	Taphrinomycetes	Taphrinales	Taphrinaceae	Taphrina	NA
144f3f90ec7487e670b37fc1b8a376dc	NA	Cercozoa	NA	Euglyphida	Trinematidae	Trinema	Trinema enchelys
144f72832e68aa99260671bac7131fe6	NA	NA	NA	NA	NA	NA	NA
1452097057dae916885ed9cf58b2bc6c	NA	Euglenida	NA	Eutreptiales	Astasiaceae	Gyropaigne	Gyropaigne lefevrei
1454b26fc292a67ac327a1374df640e5	NA	NA	NA	NA	NA	NA	NA
145553bc1b363c4eab6bfd91d55670f4	NA	NA	NA	NA	NA	NA	NA
145951a5eb31e97d36c36101f2652713	Viridiplantae	Chlorophyta	NA	NA	NA	NA	NA
1459e7f8010b75e274813d6591cc39ef	Fungi	Ascomycota	NA	NA	NA	NA	NA
1460483146ec18356f82a21143155b51	NA	NA	NA	NA	NA	NA	NA
146169b1804b2e1b08795ad35587b215	NA	NA	NA	NA	NA	NA	NA
14628cb199f06df6b68a8ab2a578782f	NA	NA	NA	NA	NA	NA	NA
146387a1e71afd49dcc89d9912eeb00a	NA	NA	NA	NA	NA	NA	NA
146a9f401790ff1a1393f44548e927fb	Fungi	NA	NA	NA	NA	NA	NA
146cd7d99e853bb9a283743b4297710b	Fungi	Chytridiomycota	Chytridiomycetes	Chytridiales	Chytriomycetaceae	Rhizoclosmatium	Rhizoclosmatium sp. JEL347-h
146d2aca2f93dab266a79a836d4e2896	NA	NA	NA	NA	NA	NA	NA
146df8fe9b0b17acda14644cfc5d132c	NA	Apicomplexa	Aconoidasida	Haemosporida	Plasmodiidae	Plasmodium	Plasmodium ovale
1472ba191971e347ac1ca0a4998a0a9d	Fungi	Ascomycota	NA	NA	NA	NA	NA
1475af5a4c96facde807ed3c33e749c1	NA	NA	Ichthyosporea	Ichthyophonida	Amoebidiaceae	Amoebidium	Amoebidium parasiticum
1477d36ede773ec55a0574c1fd65df00	NA	NA	NA	NA	NA	NA	NA
147c459637deea90576feb68471bd725	NA	NA	NA	NA	NA	NA	NA
147dee8dbc760aa8f171e76f329bebe6	NA	NA	NA	NA	NA	NA	NA
148641ff79e8fa70061e2b4fe4790ab6	NA	NA	NA	NA	NA	NA	NA
1489f9390f26ff8a2eeeb47041dd7b14	NA	NA	NA	NA	NA	NA	NA
148daf2da79acec3ec15dfab08f50cfe	Fungi	Ascomycota	NA	NA	NA	NA	NA
149151438b679f7cdc756ee9d2273304	NA	Bacillariophyta	Bacillariophyceae	Naviculales	Naviculaceae	Navicula	NA
1491c2f5149e5051c892772c5b5223dd	Viridiplantae	Chlorophyta	NA	NA	NA	NA	NA
14a0e8ea541c12ae327783670224f912	NA	NA	Katablepharidophyta	NA	Katablepharidaceae	Katablepharis	Katablepharis remigera
14a9a54b5322c06505eccb2a61a43bf8	NA	NA	NA	NA	NA	NA	NA
14b19c75ff1ab5e70b037ba26aabd539	NA	NA	NA	NA	NA	NA	NA
14b2862478735d8a767eba3de43cbdf1	NA	NA	NA	NA	NA	NA	NA
14b2daf2f28c7102db8c9a36c9678b5f	NA	NA	NA	NA	Collodictyonidae	Collodictyon	Collodictyon triciliatum
14b89d07062b4502f68478df25e8074a	NA	NA	NA	NA	NA	NA	NA
14bd0c5aa3d6f6c1f8d74ae24c564907	NA	NA	NA	NA	NA	NA	NA
14c1713542d88812ade24f0d910201b2	NA	NA	NA	NA	NA	NA	NA
14c8fe9f9fcecc95243a99cc143975d1	Metazoa	Arthropoda	Hexanauplia	Cyclopoida	Cyclopidae	NA	NA
14c989ec585a7cef0707f8164a82c35f	NA	Cercozoa	NA	Vampyrellida	Leptophryidae	Arachnula	Arachnula impatiens
14ccc88345ed67bf4cede425806bb51b	NA	NA	NA	NA	NA	NA	NA
14d06ba34f7dbc8fc531a12c6cd0ee69	Viridiplantae	Chlorophyta	NA	NA	NA	NA	NA
14d2e5eac6c2ad018addb2092dd4ff96	NA	NA	NA	NA	NA	NA	NA
14d78524ecdbdd70c7ef31ddfc7487c1	NA	NA	NA	NA	NA	NA	NA
14d96c52585b9f5a9f47baf39ec0f14c	NA	NA	NA	NA	NA	NA	NA
14dd40f90248c54b634f65473354e114	NA	NA	NA	NA	NA	NA	NA
14e013006aa4c48983a2e8346e8c7fed	Fungi	Ascomycota	Leotiomycetes	Helotiales	Helotiaceae	Articulospora	Articulospora proliferata
14e14cc1b7c0a1117b5bc9dda48b4110	Viridiplantae	Streptophyta	NA	NA	NA	NA	NA
14e253cd11e4503cbefdbb20eece0296	Fungi	Ascomycota	Dothideomycetes	Pleosporales	NA	NA	NA
14e5b8cd9f942c64d51533d7e3facc9f	Fungi	Chytridiomycota	Chytridiomycetes	NA	NA	NA	NA
14e74d02a4bb8fd021803a267e5f4482	NA	NA	Chrysophyceae	Chromulinales	Paraphysomonadaceae	Paraphysomonas	NA
14e85a25d31edbca8631dc62b87b6ae4	NA	NA	NA	NA	NA	NA	NA
14e8a6fe9ea289bc2cd6e7eb5ed79c44	Fungi	Olpidiomycota	Olpidiomycetes	Olpidiales	Olpidiaceae	Olpidium	Olpidium bornovanus
14eb387791a7f19f4ac4cdf3e41fb01f	NA	NA	NA	NA	NA	NA	NA
14ed264c299675d2667d606432966ea3	NA	NA	NA	NA	NA	NA	NA
14ed48ebfdefca108455874881d46fd7	NA	NA	Oomycetes	NA	NA	NA	NA
14ee5957aa683418eded0d9955a61dd3	NA	NA	NA	NA	NA	NA	NA
14f0701a1f37664f46235f17dffd37e9	Viridiplantae	Streptophyta	NA	NA	NA	NA	NA
14fd729d386bfa2a3313b8893b00413a	NA	NA	NA	NA	NA	NA	NA
150255be3c9099c11e700f20f5708852	NA	NA	NA	NA	Hartmannellidae	Nolandella	Nolandella sp.
1504b113f0b5a436a6777239ae935e15	NA	Proteobacteria	NA	NA	NA	NA	NA
15052f9b86b872ea7f9c847b17bc502c	NA	NA	NA	NA	NA	NA	NA
1507c46f7cbc3ec89e4aae623007cc33	NA	NA	NA	NA	NA	NA	NA
150847cce475f79d99bb406683baa78d	NA	Cercozoa	NA	Euglyphida	Trinematidae	Trinema	Trinema enchelys
150c83363281ba34f037755e13c2daa9	NA	NA	NA	NA	NA	NA	NA
1511bff3100e246610eadd57aa17ea97	NA	NA	NA	NA	NA	NA	NA
1514f5fa1db30b126b70da59ee159cf7	Viridiplantae	Streptophyta	Liliopsida	Poales	Poaceae	Triticum	Triticum aestivum
1518a5d5ba8a9d75c69a529053577fe4	NA	Proteobacteria	Alphaproteobacteria	NA	NA	NA	NA
151d975abdfa1249e005517b7366e646	NA	NA	NA	NA	NA	NA	NA
151faaf1e7daba7738988ca1084bf19a	NA	NA	NA	NA	NA	NA	NA
15211ab7e5b6b608f8eb2ea3adb829bd	NA	NA	NA	NA	NA	NA	NA
15222b13c6ad814e2deebb05311b45da	NA	Ciliophora	NA	NA	NA	NA	NA
1525dc0478af1f2efd346c632450c8fe	Fungi	NA	NA	NA	NA	NA	NA
1526d2844af33819cbb9de0cda128b72	Metazoa	Gastrotricha	NA	Chaetonotida	Chaetonotidae	Chaetonotus	Chaetonotus neptuni
15315c74bb6588e1edfc7b4ff88345ba	NA	NA	NA	NA	NA	NA	NA
15320790dfd70151ea593be80de8fe61	NA	NA	NA	NA	NA	NA	NA
15388d0b5f6b6305b760243fbaf9382c	Fungi	Chytridiomycota	Chytridiomycetes	Rhizophydiales	NA	NA	NA
153e809584faddac62430be4ccb202e6	Fungi	Ascomycota	Dothideomycetes	Pleosporales	Leptosphaeriaceae	Leptosphaeria	NA
153fddcee6522e9abd7fed8eef55e1fa	Viridiplantae	Streptophyta	NA	Pinales	Pinaceae	Pinus	NA
154454612da7309fe178e82824f2fce2	NA	NA	NA	NA	NA	NA	NA
1547ecbd45a70fff7af2a0332e473439	NA	NA	NA	NA	NA	NA	NA
154fb243aac3df32e3d8cb0b731324bd	NA	NA	NA	NA	NA	NA	NA
15535d23c0fb41b0c7d09ea8eeaee459	NA	Ciliophora	NA	NA	NA	NA	NA
155449c73c103d18409e5312b22c110e	Viridiplantae	Streptophyta	NA	Pinales	Pinaceae	NA	NA
1554ef181a47feb1150546d2fb051b5d	Metazoa	Tardigrada	Eutardigrada	Apochela	Milnesiidae	Milnesium	Milnesium tardigradum
15583300ea96c64e06ffefea302a3f83	NA	NA	NA	NA	NA	NA	NA
15592c7238c4dd0133cc27f3124e22cd	NA	NA	NA	NA	NA	NA	NA
155abe04ee3c204d66009668bfa2096d	NA	Proteobacteria	NA	NA	NA	NA	NA
1560674b68c1138ed006c435fd36491f	NA	NA	NA	NA	NA	NA	NA
15639ea66a626148f663139c35f12846	Viridiplantae	Chlorophyta	Chlorophyceae	Chlamydomonadales	Haematococcaceae	Chlorogonium	NA
15640972eefaa52365fc764f10d19dc9	NA	Proteobacteria	NA	NA	NA	NA	NA
1564ce665b2332174240f93bc630c561	NA	Cercozoa	Thecofilosea	Cryomonadida	Rhogostomidae	Rhogostoma	NA
15673432cbf808df816264d042f67c8f	NA	NA	NA	NA	NA	NA	NA
156a443d1b229e3275e5bb8fffac5c3e	NA	NA	NA	NA	NA	NA	NA
156af6e0ede2793f8e0a9ba2bb93cedf	NA	NA	NA	NA	NA	NA	NA
157141b78a02324d85de2f934a684d99	NA	NA	NA	NA	NA	NA	NA
1574b1027a844807e36e19bdd8f0b4af	NA	NA	NA	NA	NA	NA	NA
1578ef726ab5a9904d3655f469492e0d	NA	NA	NA	NA	NA	NA	NA
157963a942c587e9ceb0767c7c5170d2	Viridiplantae	Chlorophyta	Trebouxiophyceae	Chlorellales	Chlorellaceae	Actinastrum	Actinastrum hantzschii
157bd4a6f5ec75840b3beee2d5be631d	NA	NA	NA	NA	NA	NA	NA
157ce5a39bda9722850d1f2f408017b5	NA	NA	Oomycetes	Peronosporales	Peronosporaceae	NA	NA
157d2a98e47ce37f59c3379b30b3c75b	NA	NA	NA	NA	NA	NA	NA
157fa4af729877b3360c25402e82cbe8	Metazoa	Arthropoda	Insecta	Diptera	Simuliidae	Simulium	NA
1584472e2aa4ed7aa1d5177b92b937d5	NA	NA	NA	NA	NA	NA	NA
1589b32d3fadc8b92d2ec54bf715b7f2	NA	NA	NA	NA	Vannellidae	Vannella	Vannella persistens
158a89f9c1f0f151dcf21063ce1509b3	Fungi	Ascomycota	NA	NA	NA	NA	NA
158c947841fa2ef560236a6aedd86ac3	NA	NA	NA	NA	NA	NA	NA
158dfa6791875db90e0f6bc5975f712e	Viridiplantae	Chlorophyta	Chlorophyceae	Chaetophorales	Chaetophoraceae	NA	NA
1597ecf3a246fd1ea9dee07b08d2ee74	NA	Cryptophyta	NA	NA	NA	NA	NA
15985e74307cd390b12ee77234b0a0fe	NA	NA	NA	NA	NA	NA	NA
159af0700702159218f37ac2a4bafa3d	NA	NA	NA	NA	NA	NA	NA
15a4539978f0dce0a3224453feff0d8e	NA	Proteobacteria	NA	NA	NA	NA	NA
15a6cea687821206cdeb260baba47246	NA	NA	NA	NA	NA	NA	NA
15a9ecb37287d9cf81a6b091c7b91b18	NA	NA	NA	NA	NA	NA	NA
15aaebfc9d373577d5b4cb0fd3b5380a	NA	NA	Ichthyosporea	Ichthyophonida	Amoebidiaceae	Amoebidium	Amoebidium parasiticum
15ab77ed598cd9cc28c61683befca5ee	NA	NA	NA	NA	NA	NA	NA
15ac854638beee49f9d50a35ffe9826b	NA	NA	Oomycetes	NA	NA	NA	NA
15acdb61f76b1b041b28f046c3eb607a	NA	NA	NA	NA	NA	NA	NA
15b604c7c9d429f9f07bd1b2db7696f6	NA	NA	NA	NA	NA	NA	NA
15b829efa8c1077f99f7aeb4958dfc07	NA	NA	NA	NA	NA	NA	NA
15bb1eda6ff37a67c2d7bf1e28afd7a9	NA	NA	NA	NA	NA	NA	NA
15bfe0c4f4e656de5c8dc3cd0b041493	NA	NA	NA	NA	NA	NA	NA
15c17d71bfd55a12505c8604f8a16da5	Metazoa	Rotifera	Bdelloidea	Adinetida	Adinetidae	Adineta	Adineta vaga
15c4b2e69044f2ad456aa54bae219152	NA	NA	NA	NA	NA	NA	NA
15c764d74d47502623c0880e43dbf926	Viridiplantae	Chlorophyta	Chlorophyceae	NA	NA	NA	NA
15ca21fbd4bec0ad1d91a858eb00756e	NA	NA	NA	NA	NA	NA	NA
15cba5b826cadd0220874a75fdaec20b	NA	NA	NA	NA	NA	NA	NA
15cd30de49bb7adb85d92b9cce70cd40	NA	NA	NA	NA	NA	NA	NA
15cd7b02c08a76b27c7c0fc11d309220	NA	NA	NA	NA	NA	NA	NA
15cf0299ec204f19afd78c96fec9aa45	NA	NA	NA	NA	NA	NA	NA
15d18b4e43582a6bef134e000cf442f9	Fungi	Ascomycota	Dothideomycetes	Pleosporales	Leptosphaeriaceae	Leptosphaeria	NA
15d1940ea8518db51374de4b496128d8	NA	Euglenida	NA	NA	NA	NA	NA
15d93eed8a305b9d9ff55b5bdcd01c84	NA	Cercozoa	NA	Vampyrellida	Leptophryidae	Arachnula	Arachnula impatiens
15ddcf2716104351a636b731f8c61983	Viridiplantae	Streptophyta	Charophyceae	Charales	Characeae	Chara	Chara braunii
15df8d7922d02c17465172cc4fa53376	NA	Ciliophora	NA	NA	NA	NA	NA
15e57d0b901655af84e5913ebfd2d771	NA	Proteobacteria	NA	NA	NA	NA	NA
15e6430708f17a2c015d203ed5c44fec	NA	NA	NA	NA	NA	NA	NA
15eb5e254b366164f0429e1cc2079236	Viridiplantae	Streptophyta	NA	Pinales	Pinaceae	Pinus	NA
15ec1a05546f9877cb02a1c2a9ad0921	Metazoa	Arthropoda	Insecta	Hymenoptera	Mutillidae	Dasymutilla	Dasymutilla nocturna
15ecd489137c9ae9d1449b5abb302a44	Fungi	Ascomycota	NA	NA	NA	NA	NA
15f91ea4669cb92949802ec5e4fad189	NA	NA	NA	NA	NA	NA	NA
16037f759237c9c9e1c0ea363a46f384	NA	NA	NA	NA	NA	NA	NA
160461afe91b57f7b200ccb481e1ef11	NA	NA	NA	NA	NA	NA	NA
1605a52f988f35ce5a5c6e93f9e20c4a	Fungi	Ascomycota	Leotiomycetes	NA	NA	NA	NA
16061b21435141132c237919eb912557	Viridiplantae	Chlorophyta	NA	NA	NA	NA	NA
160701c39dab1b41ed3ef20ff05612bf	NA	NA	NA	NA	NA	NA	NA
1607f2b8a4aba0ef022b1baea03ce943	NA	NA	NA	NA	NA	NA	NA
160896a8d350bc336fb13604f1b8ef62	NA	NA	NA	NA	NA	NA	NA
160b1228e742d6b2c2d0e4937e75b0c1	NA	NA	NA	NA	NA	NA	NA
160e4358c122b9c140941a9a15e50edc	NA	NA	NA	NA	NA	NA	NA
161015ce55ec26f2abcdb21da364cf02	NA	NA	NA	NA	NA	NA	NA
1610cb73d457f3c9f927c39d9939bfc9	Viridiplantae	Streptophyta	NA	Pinales	Pinaceae	Pinus	NA
16130a3066b333261de0f42e4d9e3a7a	Viridiplantae	Chlorophyta	NA	NA	NA	NA	NA
161ee4c893a47c3f6fe9a8e95f9a389d	NA	NA	NA	NA	NA	NA	NA
1625a17bbc8086b500b6f7495d9ceed1	NA	NA	NA	NA	NA	NA	NA
1625de953ab6f13998d532ecfbc7551c	NA	NA	NA	NA	NA	NA	NA
162c08f5d2cb2ec7f26ddb065dd61781	Viridiplantae	Streptophyta	NA	NA	NA	NA	NA
16338d27cf1b3715401e681444acf38c	NA	NA	NA	NA	NA	NA	NA
16343a665f8579156ac1ba2e8a8be382	NA	Cercozoa	NA	Vampyrellida	Leptophryidae	Vernalophrys	Vernalophrys algivore
16362d85c1025120d011d02877c9a786	Fungi	NA	NA	NA	NA	NA	NA
1636609628c1c5319973288b10d8f741	Metazoa	Arthropoda	NA	NA	NA	NA	NA
163679c234143e655f6405f27c70ce37	NA	NA	NA	NA	NA	NA	NA
163976c85ffd2aeed75d46d8037962f0	NA	NA	NA	NA	NA	NA	NA
163a72a5ef03e7b6207027e1adbaad69	NA	NA	NA	NA	NA	NA	NA
163c40fa60d8e99ecaebe6105a66f0f3	NA	Ciliophora	NA	NA	NA	NA	NA
16407c4bf0eca92ca344a4cefc03a37e	Fungi	Ascomycota	NA	NA	NA	NA	NA
1645d05cbc0d8c37bfe1a5b93a2cc8df	NA	Cercozoa	NA	Cercomonadida	Cercomonadidae	NA	NA
164630993f53693aa22109705707763e	NA	NA	NA	NA	NA	NA	NA
1649b70e2f2140934b95ece6961373e6	Viridiplantae	Chlorophyta	Chlorophyceae	Sphaeropleales	Sphaeropleaceae	NA	NA
164d5bd76b534508ef5e563972b999b4	NA	NA	NA	NA	NA	NA	NA
164d799eb9817f3a1eadba18054fa414	Fungi	Ascomycota	Eurotiomycetes	Chaetothyriales	NA	NA	NA
164eb6764d714d6466f6705ed8565313	Fungi	Ascomycota	Taphrinomycetes	Taphrinales	Taphrinaceae	Taphrina	NA
16529c22845e6b52b297bf50fd2b9711	Viridiplantae	Chlorophyta	Chlorophyceae	Chlamydomonadales	NA	NA	NA
16535c718a9170bf233d6afdf2e4edf4	NA	NA	NA	NA	NA	NA	NA
165930561f8d0a01297740ba33b8ed89	NA	NA	NA	NA	NA	NA	NA
165d457a1c1a374803b3198f7042d90b	NA	NA	NA	NA	NA	NA	NA
16639b2f9df668d10cd4d5c3752b9bb3	NA	NA	NA	NA	NA	NA	NA
16642019d4dda223ace8e1bbbec616ae	NA	NA	NA	NA	NA	NA	NA
1665a916db229df3e008e47a8ef6499c	NA	NA	NA	Stemonitida	Stemonitidae	NA	NA
167260c306a24afe9c512b243f10e221	NA	NA	NA	NA	NA	NA	NA
1675d9ad66ec87d469eb406178800d25	NA	NA	Oomycetes	Peronosporales	Peronosporaceae	Bremia	Bremia sonchicola
1676e9a2fc472e8b69bdfe4af8367b5f	NA	NA	NA	NA	Paramoebidae	NA	NA
16788e0f8d449b54bed5a9539a6c0ea5	NA	NA	NA	NA	NA	NA	NA
167fbd954bf3f6fdb0517ae2c8163527	NA	NA	NA	NA	NA	NA	NA
1681f44d4a9b6fc65912bea7b667d6ba	NA	NA	NA	NA	NA	NA	NA
168ae82db7bc723d7f0cbfc19f02fa62	NA	NA	NA	NA	NA	NA	NA
168e8a81e8f77ad766d4c2526efac6ac	Fungi	Ascomycota	Leotiomycetes	Erysiphales	Erysiphaceae	Blumeria	Blumeria graminis
168fdbc93705467a1bc185e8c1df0c9f	NA	Cercozoa	NA	Cercomonadida	Cercomonadidae	Rosculus	NA
16909afc9a907564a78f27160c3efea2	Metazoa	Arthropoda	Ostracoda	Podocopida	Limnocytheridae	Limnocythere	Limnocythere sp. SN005
16917e15db89062ffa32eab1d7cf5e56	NA	NA	NA	NA	NA	NA	NA
1693c95e5bed2662a2675274c372afc1	Viridiplantae	Streptophyta	NA	Pinales	Pinaceae	NA	NA
16964c9e313887c14fcb584464c4c55b	NA	NA	NA	NA	NA	NA	NA
169697b39fa103f50a5386b8be06b7bc	NA	NA	NA	NA	NA	NA	NA
169dcee3ad9a95aaaba155cac2bc9679	NA	NA	NA	NA	NA	NA	NA
169e379637284c103a2c8a58c421680d	Fungi	NA	NA	NA	NA	NA	NA
16a07c8529e8190bd7a8dad945934703	NA	NA	NA	NA	NA	NA	NA
16a0dde1d14ef482e199f1b4fcfc54e1	NA	NA	NA	NA	NA	NA	NA
16a3cfd467c1eeab836e0fcc066a61a6	NA	NA	NA	NA	NA	NA	NA
16a662752f51374ca41718fb813d77a0	NA	NA	NA	NA	NA	NA	NA
16abd3f69993979b92d7918cdd7a3ed5	NA	NA	NA	NA	NA	NA	NA
16ac9893ff3e0c519c0230e58de46c37	Metazoa	Rotifera	Monogononta	Flosculariaceae	Flosculariidae	Sinantherina	Sinantherina socialis
16acfe278a1be66486b9a7a489766891	NA	NA	NA	NA	NA	NA	NA
16aeb538f4d1e7215753f97b8b4d8dd6	NA	NA	NA	NA	NA	NA	NA
16b0bac474569fedb59971b5b48878e0	NA	Apicomplexa	Conoidasida	Eugregarinorida	Gregarinidae	Gregarina	Gregarina sp. Phaedon/Daegwallyeong/2010
16b0df66b591d8ca7a35d02051e5b663	NA	NA	Dinophyceae	NA	NA	NA	NA
16b1dfa51f26de10f0bcaced99542c47	NA	NA	NA	NA	NA	NA	NA
16b255579ad72470f0f3c25362538fe5	NA	NA	NA	NA	NA	NA	NA
16b29bfc66eef9314a62d3032cdd99ab	Fungi	Basidiomycota	Agaricomycetes	Agaricales	Tricholomataceae	Melanoleuca	Melanoleuca verrucipes
16b2c9ab7f4b462dd2c0f5ee633143af	NA	NA	NA	NA	NA	NA	NA
16b37c7427b2ea1f9959cbf4860fa08f	Fungi	Basidiomycota	Agaricomycetes	NA	NA	NA	NA
16b503b7e9aa3c9e5efc72508c0092b8	NA	NA	NA	NA	NA	NA	NA
16bb6cc8ef319e1afe358a99ed6a9b98	NA	NA	NA	NA	NA	NA	NA
16bd3e644c99db9a1e7f6fa1c6da88a2	NA	NA	Oomycetes	Peronosporales	Peronosporaceae	NA	NA
16be19ecddb36d21de36e94445836ab1	Viridiplantae	Chlorophyta	Chlorophyceae	Chlamydomonadales	Chlamydomonadaceae	Chlamydomonas	NA
16bec4ca5012ede3d1725eb4b98cd224	NA	NA	NA	NA	NA	NA	NA
16bf590d00c06ca3320f4aacb3e4a6cc	NA	Cryptophyta	NA	Cryptomonadales	Cryptomonadaceae	Cryptomonas	Cryptomonas obovoidea
16c282249f9e38706a507e399e41d527	NA	Apicomplexa	Conoidasida	Eugregarinorida	Gregarinidae	Gregarina	Gregarina sp. Phaedon/Daegwallyeong/2010
16c563291ac2dbac857f5abdcf8f2f79	NA	NA	NA	NA	NA	NA	NA
16c9be42bcb034399fadd1ddcacd8f2b	Fungi	Zoopagomycota	Entomophthoromycetes	Entomophthorales	Entomophthoraceae	NA	NA
16cc4ea4f78f60daab403f13c8543f60	NA	NA	NA	NA	NA	NA	NA
16d3046d4ebaed932ceb916c3684b572	NA	Ciliophora	NA	NA	NA	NA	NA
16d5cd260922651df12f94ffa8bf3962	NA	NA	NA	NA	NA	NA	NA
16dc2be23e3fef1782b8998950cae2f9	NA	NA	NA	NA	Nucleariidae	Nuclearia	NA
16e05476cc1621015cedf970967e0fec	NA	NA	NA	NA	NA	NA	NA
16e2e3b27903c7997c43fa4d2906f0ca	Fungi	Ascomycota	Saccharomycetes	Saccharomycetales	Pichiaceae	Pichia	Pichia sp.
16e2efb407b0c4fc220ecdde57859dbf	Fungi	Ascomycota	NA	NA	NA	NA	NA
16e48538a82ab50b53ab6b2c9cbef8f0	NA	NA	NA	NA	NA	NA	NA
16eaf7e43706561f258bd82ff9a19a43	NA	NA	NA	NA	NA	NA	NA
16ecf7c9280068c1f4427617b3748871	NA	NA	NA	NA	NA	NA	NA
16ed11f33cd4ca9268810f31a58ea0ec	NA	NA	NA	NA	NA	NA	NA
16f0d6b5cb851fed5f2bf8ce71120f7d	NA	NA	Oomycetes	NA	NA	NA	NA
16f11e247363ff03d6f212dd29b8215d	Metazoa	Tardigrada	Eutardigrada	Parachela	NA	NA	NA
16f2c7f59209908426a4861c6ee84175	NA	NA	NA	NA	NA	NA	NA
16f32cf8c57d7a45d11b659da13316f1	NA	NA	NA	NA	NA	NA	NA
16f8ff62fffcc335c17a57bcb66b84e2	Viridiplantae	Streptophyta	NA	NA	NA	NA	NA
16fb46aa8e7ba2c4e8984748c28066dd	NA	NA	NA	NA	NA	NA	NA
17007af757593fe6752cd0f9b3bc6c27	NA	NA	NA	NA	NA	NA	NA
1701f7127433c6cfd49dcaffd724ee89	NA	NA	NA	NA	NA	NA	NA
17032602bcffbcd8117ff07b24bb05eb	NA	NA	NA	NA	NA	NA	NA
17090d2983300ae20eddf59d5fa9c15b	NA	NA	NA	NA	NA	NA	NA
1709a7b8cd39bc0b74f262a9ead26086	NA	NA	NA	NA	NA	NA	NA
171361684e022031916ce23953665a4d	NA	NA	NA	NA	NA	NA	NA
17199c2b250913832e34bb7cecf5e779	NA	NA	NA	NA	NA	NA	NA
171bab9e76c575c6c0943e9321d1de46	NA	Ciliophora	Spirotrichea	Euplotida	Uronychiidae	Diophrys	Diophrys apoligothrix
171d413086e50a0a698409ef329325dd	NA	NA	NA	NA	NA	NA	NA
171ebcf05fbe2ef5c459eda6aec5e98c	Metazoa	Arthropoda	Insecta	Diptera	Ceratopogonidae	Culicoides	NA
17245034ea9eab17be123cd6fce8badf	NA	NA	NA	NA	NA	NA	NA
172a5bf55f8dffa300bd10313d4faaf9	Fungi	Basidiomycota	Agaricomycetes	NA	NA	NA	NA
172d6a8217d8c0567f1e255fd839b3a3	NA	NA	NA	NA	NA	NA	NA
172eb5a9104c95d64aeb8addb67d9120	Viridiplantae	Chlorophyta	Chlorophyceae	Chlamydomonadales	NA	NA	NA
172f6977521ec96b330d5c0677304f99	NA	NA	NA	NA	NA	NA	NA
1730e39626fa4e5b3542489e79b1c327	NA	NA	NA	NA	NA	NA	NA
1733a14541e6754790cc5df95a5fd59f	NA	NA	NA	NA	NA	NA	NA
1733a1a514a1e112d6d971628099d35b	NA	NA	Dinophyceae	NA	NA	NA	NA
1734b62d31c6fb70b00ab83027ae2c34	NA	NA	NA	NA	NA	NA	NA
1734ea34949f7137365058275d2c874d	Fungi	Chytridiomycota	Chytridiomycetes	NA	NA	NA	NA
17370c65034e69215a6b3286946b743a	Metazoa	Arthropoda	Insecta	Hymenoptera	NA	NA	NA
1737c27c8499f88f9827597c74cfeed0	Viridiplantae	Chlorophyta	Chlorophyceae	NA	NA	NA	NA
1739ceb8d17def59534d0e7b49caf184	NA	NA	NA	NA	NA	NA	NA
173b35def4630a2d2348f0926fd07670	NA	NA	NA	NA	NA	NA	NA
173b7d188a1872ecc251fbd1d6190e2f	Fungi	Basidiomycota	Agaricomycetes	Agaricales	Agaricaceae	Cystoderma	Cystoderma amianthinum
173f036b5cc1b231613f360e65d94a58	NA	NA	NA	NA	NA	NA	NA
17431e53bc55c70c40117c0577065497	NA	Cryptophyta	NA	NA	NA	NA	NA
1743db7b284f4a21e0bb1eed4d0a8564	NA	NA	NA	NA	NA	NA	NA
1747b0455558996bd7000b94e9a14519	Fungi	Basidiomycota	Agaricomycetes	Cantharellales	Tulasnellaceae	Tulasnella	Tulasnella asymmetrica
1747f987b7bb2f0390fdfddf731aa5cb	NA	NA	NA	NA	NA	NA	NA
174a6115a40cac5acf28372f1d0d5cf5	NA	NA	NA	NA	NA	NA	NA
174b10979298546333efdac4d31c6185	NA	NA	NA	NA	NA	NA	NA
174c0d37464cb9025ee03c40ec1ff979	Metazoa	Arthropoda	Insecta	Diptera	Chironomidae	Ablabesmyia	Ablabesmyia rhamphe
174cb021baca9268f5a78d61496cf440	NA	NA	NA	NA	NA	NA	NA
174dd5963bcd84a40e15bc9e583710a7	NA	NA	NA	NA	NA	NA	NA
175382ef9d3638b002bf685b33c66831	Fungi	Ascomycota	NA	NA	NA	NA	NA
175637a1ced65d2477d17aca4f56fbc4	NA	NA	NA	NA	NA	NA	NA
17575c109e74c362f985fdca9e548071	Fungi	Basidiomycota	Agaricomycetes	NA	NA	NA	NA
1758d397c7bf1ab1a80bb11a09dced1b	NA	NA	Oomycetes	NA	NA	NA	NA
1765b248f0110834774f46322d97d5fa	Viridiplantae	Streptophyta	NA	Pinales	Pinaceae	Pinus	NA
176659aaa44b89ff5f3d54e35948252a	NA	Ciliophora	NA	NA	NA	NA	NA
1768c28f814c341430f414f95dc678ff	NA	Cercozoa	NA	Euglyphida	NA	NA	NA
176a44cca84fcca20868b476942e9aa1	NA	NA	NA	NA	NA	NA	NA
176b7d6339003a16199bed1d6ba2dd47	NA	NA	NA	NA	NA	NA	NA
176f5d114cbed2579dd5ab21f176fdbe	NA	NA	NA	NA	NA	NA	NA
1772a46071dffc1c4d620f7523ab7970	NA	NA	NA	NA	NA	NA	NA
1776ea4e7233ba88f4cd3d2699d5e587	NA	NA	NA	NA	NA	NA	NA
17770e3246722e5c5bc924ef768d6a83	NA	NA	NA	NA	NA	NA	NA
177fbec886d44887bf872e941b0aafc6	NA	NA	NA	Protosteliales	Cavosteliaceae	Cavostelium	Cavostelium apophysatum
1789708731660c3fa9bdb40242e8d176	NA	NA	NA	NA	NA	NA	NA
178ca77bfe33f035033ba3e0ad35b4c9	NA	NA	NA	NA	NA	NA	NA
178eb1abc9c1eb0c1ace855d0468e6c0	NA	NA	NA	NA	NA	NA	NA
178fe32bbe603f391c93d5c2e53f9b0b	NA	NA	NA	NA	NA	NA	NA
179031a4ab6a58804472b7cdeab7c9da	NA	NA	NA	NA	NA	NA	NA
17910a37c14fdf19c8c27a5df08c0e8b	NA	NA	NA	NA	NA	NA	NA
1791b3cfd335a81797506c7ebd17c47b	NA	NA	NA	NA	NA	NA	NA
1791de20f6db6e33a1652918a59af98f	NA	NA	NA	NA	NA	NA	NA
1795a268a72fa60e7ddc17276b339142	NA	NA	NA	NA	NA	NA	NA
1795b343b2e692bb258c837ce007fffd	NA	NA	NA	NA	NA	NA	NA
1795ddc454fe7e7298271dff273dd321	NA	NA	NA	NA	NA	NA	NA
179694095762b79760dabf9be2cd5aa7	NA	Ciliophora	Spirotrichea	NA	NA	NA	NA
1796968e3e68057e83c482fe5b8a21f6	NA	NA	NA	Himatismenida	Cochliopodiidae	Cochliopodium	NA
1798aace4cc105ad38b117d955b899b8	NA	NA	NA	NA	NA	NA	NA
17a20f77bdd3882beb39875be3e76a80	Metazoa	Arthropoda	Branchiopoda	Diplostraca	Chydoridae	Chydorus	Chydorus sphaericus
17a69f7e081d671235932f903548b74c	Fungi	Basidiomycota	Agaricomycetes	Cantharellales	Tulasnellaceae	Tulasnella	Tulasnella asymmetrica
17ab1e9bddb247948a9658a6055a0db9	NA	NA	NA	NA	NA	NA	NA
17ae7a2c377a3397504991be2fc67406	NA	NA	NA	NA	NA	NA	NA
17aeb7c39fc1e9a84bfa118e7d46049b	Fungi	NA	NA	NA	NA	NA	NA
17b7261f15b78550dee659a6b2cff994	NA	NA	NA	NA	NA	NA	NA
17bb141cc7c220c09f0aa41eee6ba03b	NA	NA	NA	NA	Heterophryidae	Chlamydaster	Chlamydaster sterni
17c931548da17494a7b336bc6d13f1be	NA	NA	NA	Protosteliales	Protosteliaceae	Schizoplasmodium	Schizoplasmodium cavostelioides
17cc0cc193ea0f0915b186e2432515a7	NA	NA	NA	NA	NA	NA	NA
17cc3d19ecc5143626061f111476d5f9	Metazoa	Gastrotricha	NA	Chaetonotida	Chaetonotidae	Lepidodermella	Lepidodermella squamata
17d4cd0a0cc2228f6456d157ce9e89ab	NA	NA	NA	NA	NA	NA	NA
17d683df60ce945d636474389afe98a2	NA	Ciliophora	NA	NA	NA	NA	NA
17da798c9c56fbff04b67c17f5ce1491	Fungi	Basidiomycota	Agaricomycetes	NA	NA	NA	NA
17e25936495c249e711448a9068e5000	Fungi	Basidiomycota	Agaricomycetes	Russulales	NA	NA	NA
17e26a35b7cf10736c5a07e850c8663d	Fungi	NA	NA	NA	NA	NA	NA
17e7157e23445024662a5ba2d44a3f7f	NA	Ciliophora	NA	NA	NA	NA	NA
17e718f49cc371bf4aa81955ab9c5cdc	NA	NA	NA	NA	NA	NA	NA
17e9c7d697cbc91650b82feae69b656b	NA	NA	NA	NA	NA	NA	NA
17eba009989a6f85142050d37b4c6fea	NA	NA	NA	NA	NA	NA	NA
17eccaad880b6b8393089cee2b9fd692	NA	Cercozoa	NA	Vampyrellida	Leptophryidae	NA	NA
17ed54dced5759221c6f70c91957f105	NA	NA	NA	NA	NA	NA	NA
17ee9e4b182302c8b99aeead9daddf9f	NA	NA	NA	NA	NA	NA	NA
17f828ea7e33a6af5d93985af60659e4	NA	NA	NA	NA	NA	NA	NA
17f82a58395d19362e7df3c2aac9c67d	NA	NA	NA	NA	NA	NA	NA
17fc3a2faeebfc7cd9003d65a188579d	NA	NA	NA	NA	NA	NA	NA
180778c410c1ef0b55c91463e06e9420	NA	NA	NA	NA	NA	NA	NA
180c89351c8f9bfc99ca7dc6d4358c16	NA	NA	NA	NA	NA	NA	NA
180d1044e857180db48bc1092d072409	NA	Cercozoa	NA	Vampyrellida	Leptophryidae	Vernalophrys	Vernalophrys algivore
180e8c3267785146acebf1a7865cdf72	NA	NA	NA	NA	NA	NA	NA
1815c6f230f17176593faf791127838f	NA	NA	NA	NA	NA	NA	NA
1817974d3df782c1668fea47fd3ba14a	NA	NA	NA	NA	NA	NA	NA
181feb5bb3d8f3f59d34310a67702363	NA	NA	NA	NA	NA	NA	NA
1826e948ddbd02cecde7f769d32f05b7	NA	NA	NA	NA	NA	NA	NA
1828dd947fd374e717ed3bbacd9651c8	NA	NA	NA	NA	Hartmannellidae	Saccamoeba	Saccamoeba limax
1829ffebf0738c024e7253331280c408	NA	NA	NA	NA	NA	NA	NA
182b171233bc379dbe37c05030fcd900	NA	NA	NA	NA	NA	NA	NA
182bb7af0b673b6db718bbb7a4244d87	Viridiplantae	Streptophyta	NA	Pinales	Pinaceae	NA	NA
182d21c631024ca193c9f1b86070e429	NA	NA	Dinophyceae	NA	NA	NA	NA
182d7511a3660e7f46e046ba414fcb97	Viridiplantae	Chlorophyta	NA	NA	NA	NA	NA
18326398654b1d76242852be249fe85c	NA	NA	NA	NA	NA	NA	NA
18365c042713d6863ad40797abab101a	Fungi	Ascomycota	Dothideomycetes	Pleosporales	Leptosphaeriaceae	Leptosphaeria	NA
1839a3e510cab0adbdb133a04bc7bcae	NA	NA	NA	NA	NA	NA	NA
183af2f9ab1235bf0b14b5d02eb12617	NA	Ciliophora	NA	NA	NA	NA	NA
183d119f9255e4fc6a1447219855a28d	NA	NA	NA	NA	NA	NA	NA
1842b1c25965d03c5c158b1d5ba264d7	NA	NA	NA	NA	NA	NA	NA
184348329ff5b165c4ff10793d7859a3	NA	NA	NA	NA	NA	NA	NA
18452e4522fc19532f30304835c4920d	NA	NA	NA	NA	NA	NA	NA
1849c471164c69a2983bde80c415a950	NA	NA	NA	NA	NA	NA	NA
184ba373cf58b73e2010396eccb89a5b	NA	NA	NA	NA	NA	NA	NA
18574368f850f5b929ef8d6485598c5c	Fungi	Chytridiomycota	Chytridiomycetes	Lobulomycetales	Lobulomycetaceae	NA	NA
1858c8ac94a10dfbf805827f79392ae6	NA	NA	NA	NA	NA	NA	NA
18594ea118ca6d96ba724c72e3f354b6	NA	NA	NA	NA	NA	NA	NA
18599df0596ad58312914714c968b991	NA	NA	NA	NA	NA	NA	NA
185b2d649f631e8b29b32b109247d3e6	NA	NA	NA	NA	NA	NA	NA
18654badacfed7e629a6bc4f45837a3a	NA	NA	NA	NA	NA	NA	NA
18673ac3dbc6853352cc59240bb5ccf2	Metazoa	Cnidaria	Myxozoa	Bivalvulida	NA	NA	NA
1870010249d4fc2a054689d8bed09cb2	NA	NA	NA	NA	NA	NA	NA
18721efc80292a5e259d3ff52fe9a29a	NA	NA	NA	NA	NA	NA	NA
1873f3293d2ab4dddf029b26936a132f	NA	NA	NA	NA	NA	NA	NA
1879011e0900cf4ada29c75da182d55d	NA	NA	NA	NA	NA	NA	NA
18790a04ed6fd4e10fbfca77394cda8e	Fungi	Ascomycota	NA	NA	NA	NA	NA
187c38fa3729b6b7b9794e2a7a2f1c27	NA	NA	NA	Kinetoplastida	NA	NA	NA
1884dd324e966a037f10ab7f871178b0	Fungi	Basidiomycota	Agaricomycetes	NA	NA	NA	NA
1885b0d51080727bbe25bffe235007b5	NA	NA	NA	NA	NA	NA	NA
188c4e69f29dd3c2cc80d500efa73fc2	Viridiplantae	Streptophyta	NA	NA	NA	NA	NA
188ca4e536f91fe3037b6f21a569602b	NA	NA	NA	NA	NA	NA	NA
1890ea21c80661208bf6521cf26a709a	NA	NA	NA	NA	NA	NA	NA
189169d6d60a4cf60989c930e6655075	NA	NA	NA	NA	NA	NA	NA
189c3bff9e70910019b05fcd315b6d72	NA	NA	NA	NA	NA	NA	NA
189e320233cd6943fcab534d4e93bc9a	Fungi	Basidiomycota	Tremellomycetes	NA	NA	NA	NA
189fc9ef68156e333d6300275254ac58	NA	NA	NA	NA	NA	NA	NA
18a35aeb02b28c1b78a63facfa178580	Fungi	Ascomycota	NA	NA	NA	NA	NA
18a65fc70bc8b40ed4dfa3aae120584a	NA	NA	NA	NA	NA	NA	NA
18a7a1b00c29846e5469b0a20a3205cc	Viridiplantae	Streptophyta	NA	NA	NA	NA	NA
18aaddd79f6eb01f991cc85fe2d984b7	NA	NA	NA	NA	NA	NA	NA
18ab8c48d4fc3a8d35c0612753d65b00	Fungi	Ascomycota	Leotiomycetes	Helotiales	Sclerotiniaceae	NA	NA
18acec2561ecd5c8e560303e09f6b505	NA	NA	NA	NA	NA	NA	NA
18ae676a0d4f4de10e3cc63a14f70607	NA	NA	NA	NA	Heterophryidae	Chlamydaster	Chlamydaster sterni
18b469c04a0d951d4f43182010aad1af	NA	NA	NA	NA	NA	NA	NA
18b74ba889de1474eb898a112c2eb679	NA	NA	NA	NA	NA	NA	NA
18bda608e0ce29107ef1cca4f8777d26	NA	NA	NA	NA	NA	NA	NA
18c74969bceb451012cb7bc469a104aa	NA	NA	NA	NA	NA	NA	NA
18c9d16ea7929d63e637cd63d3e400eb	NA	NA	NA	NA	NA	NA	NA
18cb8a8ff2e7726813a25ff34fcd05ab	NA	NA	NA	NA	NA	NA	NA
18cd227d4157339ba03c96c942e44497	NA	NA	NA	NA	NA	NA	NA
18cddffbe0195777261e77bf25b26f70	NA	Ciliophora	Oligohymenophorea	Hymenostomatida	NA	NA	NA
18d42c893bccd09821b11ba1cae66335	NA	Apicomplexa	Conoidasida	Eugregarinorida	NA	NA	NA
18ddbe81adb52d56018435e4876bceec	NA	NA	Heterolobosea	Schizopyrenida	Vahlkampfiidae	Naegleria	NA
18e2d864b8568f34490df517ff77d398	NA	NA	NA	NA	NA	NA	NA
18e6c29c1ee27de6967418ee0abc34f5	NA	NA	NA	Choanoflagellida	Salpingoecidae	Monosiga	Monosiga ovata
18f27ab9bace56a6e5f7be3e6ae7a0a0	NA	NA	NA	NA	NA	NA	NA
18f27b44e27b78375bc0abc4b0725bd7	NA	NA	NA	NA	NA	NA	NA
18f46649c980fb0223e9caf6140d8ef9	NA	NA	NA	NA	NA	NA	NA
18f5b7df1b9e77f8adb47caa47ddf2a1	NA	NA	NA	NA	NA	NA	NA
18f7fca54340853b707c75dfe86bb8c5	NA	NA	NA	NA	NA	NA	NA
18faf17417da476e23276c7b357d2ae5	NA	NA	NA	NA	NA	NA	NA
1908515f2912b9fe1c551f160e05a144	Viridiplantae	Chlorophyta	Trebouxiophyceae	Trebouxiales	Trebouxiaceae	Trebouxia	NA
19093d676f6f8ea8e15affa96c96744d	NA	Proteobacteria	NA	NA	NA	NA	NA
19152d48d0e171126a81ba265e554f20	NA	NA	NA	NA	NA	NA	NA
191c5a02124d95c5c2bf67d9a95521de	NA	NA	NA	NA	NA	NA	NA
191d1ff1f541d52e5bd29d16ccc9587f	NA	NA	NA	NA	NA	NA	NA
191e37f9bc95f3ef9858690d30b4e666	NA	NA	NA	NA	Vannellidae	Vannella	NA
192218fb6bcffcdc308b2f8151c48fe0	Viridiplantae	Chlorophyta	NA	NA	NA	NA	NA
1923e32e28383112037f571f7d304b75	NA	NA	NA	NA	NA	NA	NA
1925d19cdbcadbe062270b821a8abc3e	NA	NA	NA	NA	NA	NA	NA
1927b6b317ec4bf9c2f56275b23ef215	Viridiplantae	Chlorophyta	Trebouxiophyceae	Trebouxiales	Trebouxiaceae	Trebouxia	NA
19289f5b192919636adeeddbe0175488	NA	NA	NA	NA	NA	NA	NA
192afac2bfa0d80c2040dc7a53927a40	NA	NA	NA	NA	NA	NA	NA
1930384aa5f53c86c1332c61c8ec6b4e	NA	NA	NA	NA	Heterophryidae	Chlamydaster	Chlamydaster sterni
193c5d297ee30e3151a7a1ff71f4ca33	NA	NA	NA	NA	NA	NA	NA
194342a64f2fb4b5e317e3c04ade8b4c	NA	Rhodophyta	Bangiophyceae	Cyanidiales	Cyanidiaceae	Cyanidioschyzon	Cyanidioschyzon sp. Y16
194476a1d5326f3a96b33173c7f2bd3e	NA	NA	NA	NA	NA	NA	NA
1945b97cf6d8dede3be85839580d8de3	NA	NA	NA	NA	NA	NA	NA
194a0730add9e453ff89d331e832aa31	NA	NA	NA	NA	NA	NA	NA
194f3b538e14b4e13da11093860acaf0	NA	NA	NA	NA	NA	NA	NA
19516bf8fa5b7522c1a3a5949f4a80d1	NA	NA	Oomycetes	Pythiales	Pythiaceae	Pythium	Pythium monospermum
195283b15295fc9acb6639ca6b43a9dd	NA	NA	NA	NA	NA	NA	NA
1954e922e86349921a2b1d20f55cdc6c	NA	NA	NA	NA	NA	NA	NA
19599f9c324ca1903f29c1b627825ed8	NA	NA	NA	NA	NA	NA	NA
195f8026a4a45fd3ef09ea44720a7ad8	Fungi	Ascomycota	Eurotiomycetes	Chaetothyriales	Herpotrichiellaceae	Capronia	Capronia pilosella
195f9a5c95b75c5e8b51408b78321eeb	NA	Bacillariophyta	Bacillariophyceae	Bacillariales	Bacillariaceae	Nitzschia	Nitzschia palea
19634e7c98ec99abdc2f7d35e8a5e79d	Fungi	Blastocladiomycota	Blastocladiomycetes	Blastocladiales	Blastocladiaceae	Allomyces	NA
19653772032b2c671418405a84a4feb8	NA	NA	NA	NA	NA	NA	NA
1967b832c512e7a8cd2802c909579112	Viridiplantae	Chlorophyta	Chlorophyceae	Chlamydomonadales	NA	NA	NA
196f3f4f776797068ae7a585fbbd90ae	NA	NA	NA	NA	NA	NA	NA
196ff7548273a3a1bd860989ed696140	NA	NA	NA	NA	NA	NA	NA
197294e5b99e3f7479732ffd11950f88	NA	NA	NA	NA	NA	NA	NA
19785a2b485aa2f13ce2953e255d19ca	NA	NA	NA	NA	NA	NA	NA
197bfaa9228bd955096638e8a876345c	NA	NA	NA	NA	NA	NA	NA
197e84489c1e76dd885ce7b79916b60f	Fungi	NA	NA	NA	NA	NA	NA
197f70e37e1637e3a2561f3ed497635d	NA	NA	NA	NA	NA	NA	NA
19809a2346584b9f7a4675517ceba5f4	NA	NA	NA	NA	NA	NA	NA
19885e8c887d70b3b5a8911760a04b87	Viridiplantae	Chlorophyta	Chlorophyceae	Protosiphonales	Protosiphonaceae	NA	NA
1988f37ab8fd949d19f7745979890dd5	Fungi	Basidiomycota	Agaricomycetes	Agaricales	Schizophyllaceae	Schizophyllum	NA
1989e891f1d74594e2545ab2f0eefd77	NA	NA	NA	Arcellinida	Centropyxidae	Centropyxis	Centropyxis laevigata
198d27fa8f855fc6d7cec1c4f66d7d2e	NA	NA	NA	NA	NA	NA	NA
198d9111d4b02bafa28a6f85eb3bcfa9	Fungi	Basidiomycota	Microbotryomycetes	NA	NA	NA	NA
198efa924cfdf275bccda5d60fea82a8	NA	NA	NA	NA	NA	NA	NA
199007842150e6a7326d42a56576e06f	NA	NA	NA	NA	NA	NA	NA
19945cb0fc761df3e8bca8f0cfef0c70	NA	NA	NA	NA	NA	NA	NA
1994f9074dad1a1a66fd2a8c0fc3aeec	Viridiplantae	Chlorophyta	Trebouxiophyceae	Trebouxiales	Trebouxiaceae	Trebouxia	NA
19959af763e320ba21d892ce75bee871	NA	NA	Dinophyceae	NA	NA	NA	NA
1999c372e7217e1cc7876683729d879e	NA	NA	NA	NA	NA	NA	NA
199c4e6ccb8ef161734236d8ac5e240a	Metazoa	Arthropoda	Arachnida	Sarcoptiformes	NA	NA	NA
199dba3a9154f31dbfad08ded3c74d64	NA	Cercozoa	NA	Thaumatomonadida	Thaumatomastigidae	Thaumatomonas	NA
199e9085919d7decfc27a309ed353720	NA	Ciliophora	Spirotrichea	Euplotida	Uronychiidae	Diophrys	Diophrys apoligothrix
19a05e99d3eb8ed5fea8eaf31ccedee8	Fungi	Basidiomycota	Exobasidiomycetes	Exobasidiales	Exobasidiaceae	Exobasidium	Exobasidium vaccinii
19a4139593245bcf6130fa3e3a5dd82e	NA	NA	NA	NA	NA	NA	NA
19a654a1cb4ac506a7017aa195286e12	NA	NA	NA	Stemonitida	Stemonitidae	Comatricha	Comatricha anastomosans
19a75dd3f6fca3ad4178ae62a39fee05	NA	Proteobacteria	NA	NA	NA	NA	NA
19ac86f21ab174b4d0578c2ecbb2cb05	NA	NA	NA	Kinetoplastida	Ichthyobodonidae	Ichthyobodo	NA
19ae63a4994d6ca256925c2c52fadad3	NA	NA	NA	NA	NA	NA	NA
19af2b60539dc71b2c5465d4cc63df64	NA	NA	NA	NA	NA	NA	NA
19af9b67c692bcb8084ecccb0846c387	NA	NA	NA	NA	NA	NA	NA
19b02b85fd09399433379c1bdb8bfea1	Viridiplantae	Streptophyta	NA	Pinales	Pinaceae	NA	NA
19b390ec7f9b5e498fa98c5abb4d2b2a	NA	NA	NA	NA	NA	NA	NA
19b6224816f6b4e1ab648a9f0e0b6225	NA	NA	NA	Kinetoplastida	NA	NA	NA
19ba8903c49e673dff14df2160f68c6a	NA	NA	NA	NA	NA	NA	NA
19bdb59646e55387222824b881fc4a5d	NA	NA	NA	NA	NA	NA	NA
19c10a3dae5b4aa189ea2c8415903559	Viridiplantae	Streptophyta	NA	Pinales	Pinaceae	Pinus	NA
19c6516123e637826e63484849c9a571	NA	NA	NA	NA	NA	NA	NA
19cea051c428cca8faedd545ce37061e	NA	NA	NA	NA	NA	NA	NA
19d21a762aab0adae01a73a435ad7a1f	NA	NA	NA	NA	NA	NA	NA
19d97d9b8c8f8553033176389cb95777	Fungi	Ascomycota	Dothideomycetes	Pleosporales	NA	NA	NA
19d991fc7bdbf60e52f032de072b16a5	Fungi	Ascomycota	Dothideomycetes	Dothideales	Dothideaceae	Dothidea	NA
19ddc0ea6a0fd31a603885fdc374fcce	NA	Bacillariophyta	NA	NA	NA	NA	NA
19e24989c4c90f578e2509cb8b16a3a4	NA	NA	NA	NA	NA	NA	NA
19e30d152593775d5ff568bc0d34dd09	NA	NA	NA	NA	NA	NA	NA
19e40157d05e3650313c4f105dd7116b	NA	NA	NA	NA	NA	NA	NA
19e52d6381da6548c33e69bf9e2725ca	NA	NA	NA	NA	NA	NA	NA
19ed485894d7ae75538197e12daf768d	NA	NA	NA	NA	NA	NA	NA
19f087b6bbc1d1639c0874f198519787	NA	Cercozoa	Thecofilosea	Cryomonadida	Rhogostomidae	Rhogostoma	NA
19f3124c7e7fea1d8950b6cffce7262c	NA	NA	NA	NA	NA	NA	NA
19f4761865004557695f4366b3c1107a	NA	NA	NA	NA	NA	NA	NA
19f52fb5467189288ef665305c0155d9	NA	NA	NA	NA	NA	NA	NA
19fb7373cbb39e22d439479b3fe024a2	NA	NA	NA	Choanoflagellida	Salpingoecidae	Monosiga	Monosiga ovata
19fc6780779a363422fa5b961c8faf71	NA	NA	NA	NA	NA	NA	NA
19fd4d90bb967c05bc0db96a9aaed740	NA	NA	NA	NA	NA	NA	NA
1a015102b9da2ce09cc8604d77b1bcd9	NA	NA	NA	NA	Hartmannellidae	Vermamoeba	Vermamoeba vermiformis
1a075f2a6504fd3b55bd328971028324	NA	NA	NA	NA	NA	NA	NA
1a0eaaa3f9c732e9f59a298f42352045	Viridiplantae	Streptophyta	NA	NA	NA	NA	NA
1a14c9161c68339a362a0dad61504bbb	NA	Bacillariophyta	Bacillariophyceae	Cymbellales	Gomphonemataceae	Gomphonema	NA
1a15ef51dd6d69e322418148be5e7a10	NA	NA	NA	NA	NA	NA	NA
1a165c3b3b163415c8fcd6b967573d38	NA	Proteobacteria	NA	NA	NA	NA	NA
1a173dce95bd4cf3a4b31781b461c580	NA	NA	NA	NA	NA	NA	NA
1a20c4c5fdf7ba049b24eef7af770485	NA	NA	NA	NA	NA	NA	NA
1a32ebcd7c5a25ced8fe333418526a95	NA	Ciliophora	Spirotrichea	NA	NA	NA	NA
1a331bb343cd57cd5a3ec04607e4b58e	Fungi	NA	NA	NA	NA	NA	NA
1a3372299bea200ed9a0d66cc01ff236	NA	NA	NA	NA	NA	NA	NA
1a35a04ec98b6af2189d70c3b4a049c4	Fungi	Ascomycota	Saccharomycetes	Saccharomycetales	Trichomonascaceae	Zygoascus	Zygoascus hellenicus
1a365cc7cc0111232ca941e287bb1464	NA	NA	NA	NA	NA	NA	NA
1a3e95fa9e6c5526ffc238e11c1b0ad1	Fungi	Ascomycota	Leotiomycetes	Helotiales	Sclerotiniaceae	NA	NA
1a44aaa1d7f59f4a56ae7cc07af7ab0a	NA	NA	NA	NA	NA	NA	NA
1a55278461eb072ba92eb2be27b6cbf7	NA	NA	NA	NA	NA	NA	NA
1a56204963e502e37192cf8ff4d8cb4e	NA	NA	NA	NA	NA	NA	NA
1a5633e2e5bfea4f3209f147bdeedc7f	NA	NA	NA	NA	NA	NA	NA
1a569fa1782a5f2e86d02cfd2b6f3785	NA	NA	NA	NA	NA	NA	NA
1a5df386234997b89f712180bd333520	Viridiplantae	Chlorophyta	Chlorophyceae	Chlamydomonadales	NA	NA	NA
1a62ba2d2be9da529f8e127513234c36	NA	NA	NA	NA	NA	NA	NA
1a6b637c67d0d131fefb845f9fa8620b	Fungi	Basidiomycota	Tremellomycetes	Cystofilobasidiales	Mrakiaceae	Mrakia	NA
1a6c75a3172a583d30a103b9122b3a05	NA	NA	NA	NA	NA	NA	NA
1a6e28ce318a37eb71e90b17aecab5ed	NA	NA	NA	NA	NA	NA	NA
1a6e87c96d90f2257581231f977281e6	NA	NA	NA	NA	NA	NA	NA
1a7491b8c67763930420d377610f0b4b	NA	NA	NA	NA	NA	NA	NA
1a752fcbaa97d9ae3a7fc9ffb74c26e2	Viridiplantae	Chlorophyta	NA	NA	NA	NA	NA
1a7b06a62f1a0ee6230ce75a4178499d	Fungi	Ascomycota	Dothideomycetes	Dothideales	Dothioraceae	Hormonema	Hormonema carpetanum
1a830be1b4d0e5809c72ba282bf3691a	NA	NA	NA	NA	NA	NA	NA
1a8ec7e513675f5c9081f3d0a5257604	NA	NA	NA	NA	NA	NA	NA
1a8ed278040bd1701bcc06f6e2c17d34	NA	NA	Dinophyceae	NA	NA	NA	NA
1a923dca097107eef3a4bf68547fbd2e	NA	NA	NA	NA	NA	NA	NA
1a930391476fe4153bbb7397cec92e1b	NA	NA	NA	NA	NA	NA	NA
1a96b2c564ff855226e32e325a857084	NA	NA	NA	NA	NA	NA	NA
1a98678dff9394e0bccaf446659df159	NA	Cercozoa	NA	Euglyphida	Trinematidae	Trinema	Trinema enchelys
1a99ccd587948a5a2d47d9d4a1e24ffa	NA	NA	Dinophyceae	NA	NA	NA	NA
1a9cd9dd9f2fd5b57ff806ee1a455d62	NA	NA	NA	NA	NA	NA	NA
1a9fd8255a7daa7d3829e5e1fb919041	Fungi	Basidiomycota	Agaricomycetes	Cantharellales	Tulasnellaceae	Tulasnella	Tulasnella violea
1aa87e77f954152b34f3bd8acc80148c	NA	Cercozoa	NA	Cercomonadida	Cercomonadidae	Cercomonas	Cercomonas rapida
1aaaaaf304a8b2b79bdfc95d25435811	NA	NA	NA	NA	NA	NA	NA
1aad61bce349af2d68e4e0cf3b050a94	NA	NA	NA	NA	NA	NA	NA
1ab5eee1e406b243cc821f41daad0bba	Viridiplantae	Chlorophyta	Chlorophyceae	Protosiphonales	Protosiphonaceae	NA	NA
1ab6d47242e9f9225fde8d437ae7c71a	Fungi	NA	NA	NA	NA	NA	NA
1ab7eebf322ee9f4269816459e8c3a7d	NA	Ciliophora	Spirotrichea	NA	NA	NA	NA
1ac206a9a4c8af6a94431567609b659c	Fungi	Ascomycota	NA	NA	NA	NA	NA
1ac259820e3192af0e5c9bb6df6cad85	Fungi	Blastocladiomycota	Blastocladiomycetes	Blastocladiales	NA	NA	NA
1ac92fea64c38aaf1f67666b7f910062	Fungi	Ascomycota	Dothideomycetes	Pleosporales	Leptosphaeriaceae	Leptosphaeria	NA
1ac97b9e619ece1a31a7e7330b029da7	NA	NA	NA	NA	NA	NA	NA
1ad0aae4d927ed5c1097fca856a00607	NA	NA	NA	NA	NA	NA	NA
1ad303336e7bc356acf2979286c23839	Viridiplantae	Streptophyta	NA	Pinales	Pinaceae	Pinus	NA
1adb290309fa3aadf5273061fd55b70e	NA	NA	NA	NA	NA	NA	NA
1ade5782cd1435da8fce4485b600168d	Viridiplantae	Chlorophyta	NA	NA	NA	NA	NA
1ae054ee580ede380d9252f8fae97b93	NA	NA	NA	NA	NA	NA	NA
1ae58afb18ef92ff79ec7971edf499c6	Metazoa	Nematoda	Chromadorea	Rhabditida	Panagrolaimidae	Panagrolaimus	Panagrolaimus davidi
1aea0acc68597367856dc0e7ed142c6c	Viridiplantae	Streptophyta	NA	NA	NA	NA	NA
1aeee227f88bc266b1877cc7716aa4b1	NA	Cercozoa	NA	NA	NA	NA	NA
1af4063b576356892145d5d934999945	NA	NA	NA	NA	Hartmannellidae	Hartmannella	Hartmannella cantabrigiensis
1af5a11719a35fb402312bbcc58135c8	NA	NA	NA	NA	NA	NA	NA
1af9a6933b50bc5888b310d1a9632d14	Fungi	Basidiomycota	Agaricomycetes	Polyporales	Laetiporaceae	Laetiporus	Laetiporus sulphureus
1afd7aaa3f4e6c11442acefcfa99769f	Viridiplantae	Chlorophyta	NA	NA	NA	NA	NA
1b00a1c678069b2b556b4d0760dd70a3	NA	NA	NA	NA	NA	NA	NA
1b0242f26ecaaa2345263e7420b86b21	NA	NA	NA	NA	NA	NA	NA
1b04b6fcf4105dc67df562e8b18b49b8	NA	Euglenida	NA	Euglenales	Euglenaceae	Euglena	NA
1b06299b7093a0daaadeda6847ea14c0	NA	NA	NA	NA	NA	NA	NA
1b09af38380f3dbd169e736fdf828686	NA	NA	NA	NA	NA	NA	NA
1b0b955366d4e5f9d6a532722b5dd53f	NA	NA	NA	NA	Vannellidae	Vannella	NA
1b0e5dbf679c6499d6a05b266e157d2b	NA	Ciliophora	Oligohymenophorea	Hymenostomatida	NA	NA	NA
1b13d620264ade691dd16b829108377b	NA	NA	NA	NA	NA	NA	NA
1b18fa10d80008fe307c66859c7fa088	NA	NA	NA	NA	NA	NA	NA
1b19754c8360dcff58418a3e7f1de721	Fungi	Basidiomycota	Tremellomycetes	Cystofilobasidiales	Mrakiaceae	Udeniomyces	Udeniomyces puniceus
1b1a90fd28231c9920e1f5b01953eb3d	NA	NA	Dinophyceae	NA	NA	NA	NA
1b1ec08e5ece07f051427edc813a5162	Metazoa	Nematoda	Chromadorea	NA	NA	NA	NA
1b22c159720074916bf44183ad0d769b	NA	NA	NA	NA	NA	NA	NA
1b22d6d882ccd8f1bf3fa8825d88d5b3	NA	NA	NA	NA	Raphidiophryidae	Raphidiophrys	Raphidiophrys ambigua
1b29ded27150745d264ed031af42e573	NA	NA	NA	NA	NA	NA	NA
1b2eef8ba7d46b20f511b6156e756d2b	NA	NA	NA	NA	NA	NA	NA
1b31f7be2f8e7e30d59a52b0d6225e75	NA	NA	NA	NA	NA	NA	NA
1b334dafdfa82c753006c9d908e7b1d3	NA	NA	NA	NA	Ancyromonadidae	Ancyromonas	Ancyromonas howeae
1b3b2e741490687f577c8e006681deba	NA	NA	NA	NA	NA	NA	NA
1b3c1a2c003dad1b4d85413bd5b485ae	NA	NA	NA	NA	NA	NA	NA
1b3ddba58a82c15762b3602b56965e55	NA	NA	NA	NA	NA	NA	NA
1b424178e49c8a034e13da6541094829	Metazoa	Arthropoda	Insecta	Hymenoptera	NA	NA	NA
1b4b190db1dfe933cc7407a150207f68	Fungi	Basidiomycota	Agaricomycetes	Cantharellales	Tulasnellaceae	Tulasnella	Tulasnella calospora
1b4c542efffb8e6f460fb1bded3cb0f6	NA	Proteobacteria	NA	NA	NA	NA	NA
1b6488b1ee1584287cd895d5ad4d0a84	Metazoa	Arthropoda	Insecta	Diptera	Chironomidae	NA	NA
1b6725513abac8a0a49837d910fc76c6	NA	NA	NA	NA	NA	NA	NA
1b69dff9351016fa46efd2e715bd0693	NA	NA	NA	NA	NA	NA	NA
1b6b06a62bb98f76c5211c91269982ed	Fungi	Ascomycota	NA	NA	NA	NA	NA
1b6c65e8279402598231e5cdce08c451	NA	NA	NA	NA	NA	NA	NA
1b6f7d9749bc354a27693bd059bae81f	NA	NA	NA	NA	NA	NA	NA
1b6fd123cb3df5eca9a82f98fe037eaa	NA	NA	NA	NA	NA	NA	NA
1b773d02e610502f5f24d59f6444ac8e	Fungi	Chytridiomycota	Monoblepharidomycetes	Monoblepharidales	NA	NA	NA
1b7bc78f5af3c1ff3767b84bc5734615	NA	NA	NA	NA	NA	NA	NA
1b7e508b6d0f93710ecf8c074e3d1d2d	NA	Rhodophyta	Bangiophyceae	Cyanidiales	Cyanidiaceae	Cyanidioschyzon	Cyanidioschyzon sp. Y16
1b8478886c2fdceab4007dd90dba574e	NA	NA	NA	NA	NA	NA	NA
1b8a483fc2c029b8ee14fbffbc70208e	NA	NA	NA	NA	NA	NA	NA
1b8d284ba4baff7adb28c2ba2638ec8e	NA	Euglenida	NA	NA	NA	NA	NA
1b94628dd67d9e83334c3c75d24caf45	NA	Cercozoa	NA	Thaumatomonadida	Thaumatomastigidae	Thaumatomonas	NA
1b98230ff99027ca0d08628129b0c278	NA	NA	NA	NA	NA	NA	NA
1b9cbb02dc958b2698b71caf49b8c711	Metazoa	Arthropoda	Insecta	Diptera	Chironomidae	Ablabesmyia	Ablabesmyia rhamphe
1ba379db0a2c60ac1a6e5b9e7cebc11a	Fungi	NA	NA	NA	NA	NA	NA
1ba91063af6d9c6a7f0cbb6a94c250fe	NA	NA	NA	NA	NA	NA	NA
1bb483595004d773242e1d16b0b10b68	NA	NA	NA	NA	NA	NA	NA
1bb797017da57929a84c7c80fac8a539	NA	NA	NA	NA	NA	NA	NA
1bbc5e411f7628ff5996bb2d738c4387	NA	Cercozoa	NA	Cercomonadida	Cercomonadidae	Cercomonas	NA
1bbca516d218d9c51bc63edc3134af01	Metazoa	Rotifera	Bdelloidea	Adinetida	Adinetidae	Adineta	Adineta vaga
1bc0a5ce5c48d54fee9e53262534bb1f	Metazoa	NA	NA	NA	NA	NA	NA
1bc147c1f0f4f77d937a78a3f7d530bb	NA	NA	NA	NA	Hartmannellidae	Hartmannella	Hartmannella cantabrigiensis
1bcce660e6059637e355ae2ed0bdb67b	NA	NA	NA	NA	NA	NA	NA
1bce4be1797dc615f7e7d73e1fe0de3e	NA	NA	NA	NA	NA	NA	NA
1bd0d44561c43f02611a85452fc26c9d	NA	NA	NA	NA	NA	NA	NA
1bdfdc152f0d48fc4a04851f22deec0b	NA	NA	NA	NA	NA	NA	NA
1be0656a5c2bf14bed657546e6a0b39f	NA	NA	NA	NA	NA	NA	NA
1be3e3c489d096cb00ab0f6eced54bf8	Fungi	Chytridiomycota	Chytridiomycetes	Rhizophlyctidales	Rhizophlyctidaceae	Rhizophlyctis	Rhizophlyctis rosea
1be8cfdd11a2e48d98fdb41f96136e38	NA	NA	NA	NA	NA	NA	NA
1be90d76e1b03e075bf572de849ad568	NA	NA	NA	NA	NA	NA	NA
1bebbfe1216d024fe67685c8cf00c486	NA	NA	NA	NA	NA	NA	NA
1bf97c6a35a2e61e14d55ad602ebcd12	NA	NA	NA	NA	NA	NA	NA
1bfa923eaf816ae8f49e9e23856d0291	NA	Ciliophora	NA	NA	NA	NA	NA
1bfc2a50c67cc690cbf94dce4e056543	Fungi	Ascomycota	NA	NA	NA	NA	NA
1bfd6eee48ca55c39e88783be5ec2985	NA	NA	NA	NA	NA	NA	NA
1bfda0bed64b09e62719458e82688285	Viridiplantae	Chlorophyta	Chlorophyceae	Chlamydomonadales	Chlamydomonadaceae	Chlamydomonas	NA
1bffb2bbf2a450795fc1e7ec879235a3	NA	NA	NA	NA	NA	NA	NA
1c1805dd070bd0db0b2fb1423124b537	NA	NA	NA	NA	NA	NA	NA
1c24891d7f3bcfd316409090a1dac00d	NA	NA	NA	NA	NA	NA	NA
1c27350d0c722a60e7a870aa7b1eaecb	Fungi	Ascomycota	Eurotiomycetes	Chaetothyriales	Herpotrichiellaceae	NA	NA
1c29314de8bb9f34c2bc045f5723e6d3	NA	Ciliophora	Spirotrichea	NA	NA	NA	NA
1c29555012ad82fbdc4c004d01726aaa	NA	NA	NA	NA	NA	NA	NA
1c2d7b1e4fda66e7685f8aee48343d01	Viridiplantae	Chlorophyta	Chlorophyceae	NA	NA	NA	NA
1c354fff654ab3ff7435264534eb7c29	NA	NA	NA	NA	NA	NA	NA
1c3e08493c4dd7ff6e6bade0ea49acfd	NA	NA	NA	NA	NA	NA	NA
1c47e8813bebc31893380e45f425ec0e	NA	NA	NA	NA	NA	NA	NA
1c4d1ec4ab1d4da77d69d35974520ced	NA	NA	NA	NA	NA	NA	NA
1c5395d6d287ce319b643b26061da402	NA	NA	Oomycetes	Peronosporales	Peronosporaceae	NA	NA
1c54824b218e978d670375ef4be5ec30	NA	NA	NA	Protosteliales	Protosteliaceae	Schizoplasmodium	Schizoplasmodium cavostelioides
1c5776d0a891ec18db23ba3144b581fd	NA	NA	Chrysophyceae	Chromulinales	Paraphysomonadaceae	Paraphysomonas	Paraphysomonas imperforata
1c589b37f62000938896f28b54eb1b2b	NA	NA	NA	NA	NA	NA	NA
1c5a2196b0dac4322ff5d5b2490502c6	Metazoa	NA	NA	NA	NA	NA	NA
1c5a8410586dd685aefcf93b0ad0e177	Fungi	Chytridiomycota	Chytridiomycetes	Lobulomycetales	Lobulomycetaceae	NA	NA
1c5e23bbac55b63ac983c35f312910b2	NA	NA	NA	NA	NA	NA	NA
1c6442fe1ce07fe4950757a2f06311dd	NA	Cercozoa	NA	Cercomonadida	Cercomonadidae	NA	NA
1c65450ead29ec72823bc355a7607816	Fungi	Ascomycota	Dothideomycetes	Pleosporales	NA	NA	NA
1c656c904741b14266c986dee4ca9ff0	NA	NA	NA	NA	NA	NA	NA
1c659445ceb067e765b9f402e230090e	NA	NA	NA	NA	NA	NA	NA
1c6e2a642c45bae6a4e3f3b56e8500df	NA	NA	NA	NA	NA	NA	NA
1c724a5e06d766b99a34792465220190	NA	Cryptophyta	NA	NA	NA	NA	NA
1c77c2481b18a196d8cab911f6360f95	NA	NA	NA	NA	NA	NA	NA
1c7b5a8a05250f5658c79f249aae18e0	NA	NA	NA	NA	NA	NA	NA
1c812394740364674a5c3e9415c3b401	NA	NA	NA	NA	NA	NA	NA
1c83f9c49f640e4001892944c22606ce	NA	Ciliophora	Spirotrichea	Euplotida	Uronychiidae	Diophrys	Diophrys apoligothrix
1c865fdf9206a66b2ce4d5dbb793a8a9	NA	NA	NA	NA	NA	NA	NA
1c87f9a677744ca33c1530cbaf537f18	NA	NA	NA	NA	NA	NA	NA
1c8a4f11bbbb6739f7e88479955aa90e	NA	NA	NA	NA	NA	NA	NA
1c8b28fe18684bae1492db0d4aec5f4c	NA	NA	NA	Himatismenida	Cochliopodiidae	Cochliopodium	Cochliopodium kieliense
1c936b73d9439d026fa4cb6fa773af39	NA	NA	NA	NA	NA	NA	NA
1c9900f5c96def01a52dcca45c28052e	NA	NA	NA	NA	NA	NA	NA
1c99ec3378ad05212cbb04eba16d884d	NA	NA	NA	NA	NA	NA	NA
1c9d86f25ff031d672fe4bc31199f0b8	NA	NA	NA	NA	NA	NA	NA
1c9e15184f2415491d02253252209115	NA	Cryptophyta	NA	NA	NA	NA	NA
1c9ee6c2f4698d1f80ffa36df66cf223	Fungi	Mucoromycota	Mucoromycetes	Mucorales	Mucoraceae	Mucor	NA
1ca032e3288a62e8e1fc285a3939894d	Metazoa	Arthropoda	Collembola	Entomobryomorpha	Entomobryidae	Lepidocyrtus	Lepidocyrtus paradoxus
1ca30eee83514d324123fe60997e7ee8	NA	Bacillariophyta	NA	NA	NA	NA	NA
1cab8c7d73dfd95e0c4582f086f3bede	NA	NA	NA	NA	NA	NA	NA
1cad08d54e6f3805eecab8aba9fc8c7a	NA	NA	NA	NA	NA	NA	NA
1caffa2f60681ebda68960a37f082163	Viridiplantae	Streptophyta	NA	Pinales	Pinaceae	Pinus	NA
1cb00857dfd098fc86d8d347534b644b	NA	NA	NA	NA	NA	NA	NA
1cb6844e7002d363af1c837baa54335e	NA	NA	NA	NA	NA	NA	NA
1cb7696b937c0c781a4ed9b4e7fbd86c	NA	NA	NA	NA	NA	NA	NA
1cb7733ae1348cf1159ea5b9ee8f621e	NA	NA	NA	NA	NA	NA	NA
1cb8042e01b48ae1aa4b291918d8d278	NA	NA	NA	NA	NA	NA	NA
1cba42385983516630c06eefe8b811ce	NA	NA	NA	NA	NA	NA	NA
1cbb0dadd151235ec2c3e08c263a9a8d	NA	NA	NA	NA	NA	NA	NA
1cbc84d56439e5e5b08d817ea5abde6a	NA	NA	NA	NA	NA	NA	NA
1cbe95f1aafc30de30f14b67d52e05bf	Fungi	NA	NA	NA	NA	NA	NA
1cbf4a17fe296bc5713be9f634db1b01	NA	NA	NA	NA	NA	NA	NA
1cc5b832dad3aa232baacd224d83236c	NA	NA	NA	NA	NA	NA	NA
1cc9530b0a6792c1eac4e2204c07e519	NA	NA	NA	NA	NA	NA	NA
1ccc46a6a90f936a55dca40ed9836bef	NA	NA	NA	NA	NA	NA	NA
1ccde09d9c426a4b89845f95a0b09b5a	NA	NA	NA	NA	NA	NA	NA
1ccf2a9e0a54029448b166d20a230503	NA	Euglenida	NA	NA	NA	NA	NA
1cd0de4ceeaa18ac5912bb67c7652567	NA	NA	NA	NA	NA	NA	NA
1cd1d92ac42f12c7054990c426d2c003	NA	NA	NA	NA	NA	NA	NA
1cd769de96ebbf5e7c8a05e87eeb537e	NA	NA	NA	NA	NA	NA	NA
1cd9ff008ae86ed8ed58f284a9bc1db5	Fungi	Ascomycota	Dothideomycetes	Dothideales	Dothioraceae	Dothiora	Dothiora maculans
1cdc224eaa9b36db7a1c2b774f1eaf86	Fungi	Ascomycota	Eurotiomycetes	Chaetothyriales	NA	NA	NA
1ce087707d7cad0f85d6db6d2d678841	NA	NA	NA	NA	NA	NA	NA
1ce283f8d8a4bde32eb44e2481797411	NA	NA	NA	NA	NA	NA	NA
1ce2923cef153053beed4982cf26422e	NA	NA	NA	NA	NA	NA	NA
1ce37477dd973f55e5cf86f508b4e3ef	NA	NA	NA	NA	NA	NA	NA
1cef7ecf6200b3feb94ec4b2fb6a69c5	NA	Euglenida	NA	Euglenales	Euglenaceae	Euglena	NA
1cf3cf760cec6dee94ff7d2902fca7b9	NA	NA	NA	NA	NA	NA	NA
1cf7b3e514add6b87c7f57e0178be2a8	Viridiplantae	Streptophyta	NA	Asterales	Asteraceae	NA	NA
1cfab92c29558cd32f336d2aae594188	Fungi	NA	NA	NA	NA	NA	NA
1cfcd5002c20cf6036f537b28372cc37	NA	NA	NA	NA	NA	NA	NA
1cff9da4a5afab9e096d33f7c35a0e71	NA	NA	NA	NA	NA	NA	NA
1d128877cd80c010eb572027ad22172a	NA	NA	NA	NA	NA	NA	NA
1d169683fa314d9d52eb3edacf705881	NA	NA	Oomycetes	NA	NA	NA	NA
1d1803e2a9ffd1a3aa3e82155b56cf2b	Viridiplantae	Streptophyta	NA	NA	NA	NA	NA
1d18ec59efb3694c6e11bdb2966f089e	NA	NA	NA	NA	NA	NA	NA
1d1ce6a9ec5d31b1a7f0b0d55127f0e0	NA	NA	NA	NA	NA	NA	NA
1d1e179a74857c3c9e6794e65d1911ac	NA	NA	NA	Choanoflagellida	Salpingoecidae	Sphaeroeca	Sphaeroeca volvox
1d2044f931b37b8a4cb2cb628b95d18f	NA	NA	NA	Kinetoplastida	NA	NA	NA
1d23fc9f2672451506227e65692f84c6	NA	NA	NA	NA	NA	NA	NA
1d27128417a4d874a604c5a3d42040a4	NA	Cercozoa	NA	Vampyrellida	Leptophryidae	Arachnula	Arachnula impatiens
1d28806374a949837a0f40174b0847f8	NA	NA	NA	NA	NA	NA	NA
1d2a40cd562593a17cf9cfe17211326a	NA	NA	NA	NA	NA	NA	NA
1d2ef7618c91bde86e47c4716a50a126	NA	Hemimastigophora	NA	NA	Spironemidae	NA	NA
1d2f2be0016c63c837a0199d2247a3d6	NA	NA	NA	NA	NA	NA	NA
1d331fa9f3190e5c75d2f874e1a11b75	NA	NA	NA	NA	NA	NA	NA
1d365b4240e33baf5577515ad81a5ea8	NA	NA	NA	NA	NA	NA	NA
1d36c29592594c94bdb13fbf248a03f5	Fungi	Basidiomycota	Agaricostilbomycetes	Agaricostilbales	Kondoaceae	Kondoa	NA
1d3d57d962db20a8b6d83277f5ad8a11	NA	Cercozoa	NA	Euglyphida	Euglyphidae	Euglypha	Euglypha tuberculata
1d3fcae6e077b2a2467dd0e69761e326	Fungi	Ascomycota	Dothideomycetes	Pleosporales	Massarinaceae	NA	NA
1d4339798f1416b24ce3b276e9aae790	Fungi	Basidiomycota	Agaricomycetes	NA	NA	NA	NA
1d4a41cecd306a2c232da69df0c025a4	Metazoa	Cnidaria	Myxozoa	Bivalvulida	NA	NA	NA
1d4accec222a7178ffea976f93e45711	NA	NA	NA	NA	NA	NA	NA
1d5da1cad7d8889521d181a9960a9988	NA	NA	NA	NA	NA	NA	NA
1d5f35a3bd5184891787551fae3ca47a	NA	NA	NA	NA	NA	NA	NA
1d62074a77b0ab5cba38cce81f3aa262	NA	NA	NA	NA	NA	NA	NA
1d630bdf0c1a58e3bf2d8fb3b4fb1a16	Metazoa	Platyhelminthes	Rhabditophora	Rhabdocoela	Typhloplanidae	NA	NA
1d6583111dda2d1fb05c38adb03215a6	NA	NA	NA	NA	NA	NA	NA
1d67e1785c4c464a3d4b21024b257a5f	NA	NA	NA	NA	NA	NA	NA
1d77321fe6494ad9ab1336546f5e89dc	NA	NA	NA	Choanoflagellida	Salpingoecidae	Monosiga	Monosiga ovata
1d794095a12c2e0cf46d0e230dbc8766	Fungi	Basidiomycota	Microbotryomycetes	NA	NA	NA	NA
1d7dabf150f156f34a95b64f109ce1ec	NA	NA	NA	NA	NA	NA	NA
1d849646e9ce61ad91a705a7c641ddab	Fungi	Ascomycota	NA	NA	NA	NA	NA
1d8569ba8b2830c5da7a8cf8c1165440	NA	NA	NA	NA	NA	NA	NA
1d869472a3975006291f873bb6577f28	NA	NA	Xanthophyceae	NA	NA	NA	NA
1d8b0cc6039678d11a944179640bbf9c	NA	NA	NA	NA	NA	NA	NA
1d8b3a05f816ab387ab02b50dd21481f	NA	NA	NA	NA	NA	NA	NA
1d94161950d3b603d9b5b90977eeaf48	NA	NA	NA	NA	NA	NA	NA
1d942056538f8fcbabbe53acc4b40baa	NA	NA	NA	NA	NA	NA	NA
1d96e789c23523ce99436021e3add3f0	NA	Euglenida	NA	NA	NA	NA	NA
1d9e0281507bf63554eedf92fc36d306	NA	Proteobacteria	NA	NA	NA	NA	NA
1da1472a4ffa06f646d35bd8b4939718	NA	NA	NA	NA	Vannellidae	Vannella	Vannella simplex
1da50f8ace7904929ee0f309651d4783	NA	NA	NA	NA	NA	NA	NA
1da5b5534d795144b8edeb5ab0162115	NA	NA	NA	Longamoebia	Acanthamoebidae	Acanthamoeba	NA
1da8b80a8a2a88f2c9a39e1497910c1e	NA	Ciliophora	NA	NA	NA	NA	NA
1dae166d97ef029301349830d57acbbd	NA	NA	NA	NA	NA	NA	NA
1daf706d5d5bf92fddcaacd8e3292edf	NA	NA	NA	NA	NA	NA	NA
1db50798a6764dd8f850330fa0616f1d	NA	NA	NA	NA	NA	NA	NA
1db644c5c8d62b4b39d9c0b72b993786	NA	NA	NA	NA	NA	NA	NA
1dba9e066b724aafa31926fd95e98295	NA	NA	NA	NA	NA	NA	NA
1dbfb071eff186c922fc6f3619213f8d	NA	NA	NA	NA	NA	NA	NA
1dc235bf62f7e765bee6707ffe453d2f	NA	NA	NA	NA	NA	NA	NA
1dc2ef1f5b671e4936147cfbcdc6c9d0	NA	NA	Oomycetes	Lagenidiales	Lagenidiaceae	Lagenidium	NA
1dc77b29a58e9285bc5789c93bdfd132	NA	NA	Chrysophyceae	Chromulinales	Paraphysomonadaceae	Paraphysomonas	NA
1dcdc001bbd080a96bec9c305d478fd1	NA	Ciliophora	Spirotrichea	NA	NA	NA	NA
1dce45d9af9092f1ca4647446c7e9066	Fungi	Chytridiomycota	Chytridiomycetes	Lobulomycetales	Lobulomycetaceae	NA	NA
1dd03308fbd05cdeac73cf9573c18992	NA	NA	NA	NA	NA	NA	NA
1dd0e57566aabf385de638f8be0eed0b	Fungi	Basidiomycota	Agaricomycetes	NA	NA	NA	NA
1dd6a41934d5a62ba9c2186990e5cfe7	NA	NA	NA	NA	Mastigamoebidae	Mastigamoeba	NA
1dd8a8013e673e6dd5ae2ed009cf7b96	NA	NA	NA	NA	NA	NA	NA
1dd988690539e5691e472620f75b7451	NA	Ciliophora	NA	NA	NA	NA	NA
1ddd03d300146bb866063e241b98fa81	NA	NA	NA	NA	NA	NA	NA
1ddd304620502c7af0d7c7d2906e260f	NA	NA	NA	NA	NA	NA	NA
1de0204a7c2e089e0afe63b69128770b	Metazoa	Arthropoda	Insecta	Diptera	Chironomidae	NA	NA
1de19b13521020f5229c110be2ab64d2	NA	Ciliophora	NA	NA	NA	NA	NA
1de616c44a554f7862323996d0c8c93b	NA	NA	NA	Kinetoplastida	NA	NA	NA
1dedc8e4bf3d5d849036384bdcca4323	NA	NA	NA	NA	NA	NA	NA
1df54cfa356df1a1d382d912da3e3517	Fungi	Basidiomycota	NA	NA	NA	NA	NA
1df5aa7dc316331bf8195dc2baa64b9f	NA	Cercozoa	NA	Cercomonadida	Cercomonadidae	Cercomonas	NA
1df6aa97ea32cdab9525ded919018fca	NA	NA	NA	NA	NA	NA	NA
1df89959ce31b7bbfe24f54aaa9287e0	NA	NA	NA	NA	NA	NA	NA
1dfc150af2a1240da89e9a07c45e99ad	Viridiplantae	Streptophyta	Liliopsida	NA	NA	NA	NA
1dff704c804c0faa088e4b076a480280	NA	NA	NA	NA	NA	NA	NA
1e000fa2f779e2c9c258a412584da698	NA	Ciliophora	Spirotrichea	Euplotida	Uronychiidae	Diophrys	Diophrys apoligothrix
1e0872f721bb76194723173ea37010d3	NA	NA	NA	NA	NA	NA	NA
1e08aeb1cda40f7ee4e2a09e699170f4	NA	NA	NA	NA	NA	NA	NA
1e1269c2e8f28d4afcef4f7e81820477	Fungi	Basidiomycota	NA	NA	NA	NA	NA
1e13a627b091136e8210e014164670ec	NA	NA	NA	Kinetoplastida	NA	NA	NA
1e13f0d07ae585a625a381525108216a	Viridiplantae	Streptophyta	NA	Pinales	Pinaceae	NA	NA
1e19ed999061cc8039a0ccafb97ca3dd	NA	NA	NA	NA	NA	NA	NA
1e1a21ccda3c9e424af415d79e16da7a	NA	NA	NA	NA	NA	NA	NA
1e1b79dc0a5a39b18532a03698780e55	NA	NA	NA	NA	NA	NA	NA
1e1dd9a2ab68ff66699fa71a54394635	NA	NA	Chrysophyceae	Chromulinales	Chromulinaceae	Ochromonas	Ochromonas danica
1e1e849ed31c9f8cd9372cedfa145392	Viridiplantae	Chlorophyta	Trebouxiophyceae	Trebouxiales	Trebouxiaceae	Symbiochloris	Symbiochloris symbiontica
1e272ed5039cc1b52a18825ee15a4002	NA	NA	NA	NA	NA	NA	NA
1e2abd7fa2ed203413bc20f9e6494e43	NA	NA	NA	NA	NA	NA	NA
1e2bcb4b7778168f9e0f38909fd02140	NA	NA	NA	NA	NA	NA	NA
1e2e1c9b9bf0350d5c105e53ec5bef88	NA	NA	NA	NA	NA	NA	NA
1e30904f5776558dc9a2ba5173526c00	Fungi	Basidiomycota	Agaricomycetes	Trechisporales	Hydnodontaceae	Trechispora	Trechispora farinacea
1e30d4d3699ed004893c14d93fab8be9	NA	Proteobacteria	Alphaproteobacteria	NA	NA	NA	NA
1e36ef67c7d5e80cf6f350988a2a986c	NA	NA	NA	Petalomonadida	Scytomonadidae	Petalomonas	Petalomonas cantuscygni
1e3d466ede5d70ad8d55380333e25096	Metazoa	Nematoda	Enoplea	Dorylaimida	NA	NA	NA
1e3f394e1c22ce348c4d89e05c9c19fd	NA	NA	NA	NA	NA	NA	NA
1e442671fa2a2ff4297c1e0e33b5690b	Fungi	NA	NA	NA	NA	NA	NA
1e45b4472b1764d977fea790d884f2f9	NA	NA	NA	NA	NA	NA	NA
1e4bcb1177d45f3e30d19b8d977c55a0	NA	NA	NA	NA	NA	NA	NA
1e4c06fdf8811e02ec22021b442bd8b5	Fungi	Ascomycota	Dothideomycetes	Pleosporales	Pleosporaceae	Alternaria	NA
1e4da8155a4825bb3dd3d18cac9435cc	Metazoa	Chordata	Mammalia	Primates	Hominidae	Homo	Homo sapiens
1e4e13b963afdc33e94691e32c454042	NA	NA	NA	NA	NA	NA	NA
1e4e23e654dae16195877f2901b6ad31	NA	NA	NA	NA	Hartmannellidae	Nolandella	Nolandella sp.
1e5218e8dbe70d960905fe98a3e024a5	NA	NA	Oomycetes	Saprolegniales	Saprolegniaceae	Leptolegnia	Leptolegnia chapmanii
1e5b612b4514ffcb4e14a82a264cef05	NA	NA	NA	NA	NA	NA	NA
1e5e6ead10a1f8169ca3e8e344ace7d0	NA	NA	NA	NA	NA	NA	NA
1e669a02af053d984a98b040b43f0e82	NA	NA	NA	NA	NA	NA	NA
1e6de3a2932092e63fcb3204fdc97924	NA	NA	NA	NA	NA	NA	NA
1e6f13bd0b01d64b450a0fdc7a32f40b	NA	NA	NA	NA	NA	NA	NA
1e7037b43e24c82c003cc21fcc0d3703	NA	NA	NA	NA	NA	NA	NA
1e7c0264d0bef34ad14f84c671cfe3c8	NA	Ciliophora	Spirotrichea	Euplotida	Uronychiidae	Diophrys	Diophrys apoligothrix
1e7c8e972e4a47b091d85a3875f96f8b	Fungi	Ascomycota	Dothideomycetes	Pleosporales	NA	NA	NA
1e8536f271b2cda90d4704e7ae3713ba	NA	NA	NA	NA	NA	NA	NA
1e87628ed7102326771b4f7b733a3bcb	Fungi	Ascomycota	Saccharomycetes	Saccharomycetales	Saccharomycetaceae	NA	NA
1e90898317f321435382a7d84f68a22b	Viridiplantae	Chlorophyta	NA	NA	NA	NA	NA
1e90e77198280b5e10d4adbd2a5776dc	NA	NA	NA	NA	Heterophryidae	Chlamydaster	Chlamydaster sterni
1e95fdf1dec5fbd544a728837f9768e0	NA	NA	NA	NA	NA	NA	NA
1e968b39e2a8088e8f488cae5c048a73	NA	NA	NA	NA	NA	NA	NA
1e97bc4fc740217de515d2628ac23bfe	NA	NA	NA	NA	NA	NA	NA
1e9b1e1f3d619b952064e3b09f1211c0	NA	Ciliophora	NA	NA	NA	NA	NA
1e9efab94ff75826a9859c43b59ae868	Viridiplantae	Streptophyta	NA	NA	NA	NA	NA
1ea319060a3bf78866b2ff32bd153a31	NA	NA	NA	NA	NA	NA	NA
1ea3f6e4c0dff0050bb1c4fdfabfb8ce	NA	NA	Oomycetes	NA	NA	NA	NA
1ea43806084759057b8d9f01a96092ed	NA	NA	NA	NA	NA	NA	NA
1ea5e33bd90c7789a4032f3350237016	Fungi	Basidiomycota	NA	NA	NA	NA	NA
1ea9e6a877e73e6074fa1bb74de0f12d	NA	NA	NA	NA	NA	NA	NA
1ead0354428ec24afca3c393e5ea653b	NA	NA	NA	NA	Nucleariidae	Nuclearia	NA
1eb07b8fa33a1464ba0cbe12ecded8ff	NA	Ciliophora	NA	NA	NA	NA	NA
1eb2d6c90044c9bea05632492f2ec162	NA	Cercozoa	NA	Euglyphida	Sphenoderiidae	Trachelocorythion	Trachelocorythion pulchellum
1eb81156a318f495407376d913c1162e	NA	NA	NA	NA	Nucleariidae	Nuclearia	Nuclearia sp.
1eb8e101ee4933548d3799fce4050f78	NA	Euglenida	NA	Heteronematales	Heteronematidae	Peranema	Peranema trichophorum
1ebb23a8da5b7399966c689240e514ee	NA	NA	NA	NA	NA	NA	NA
1ebcd9d37020186789080fae8280ccdb	NA	NA	Chrysophyceae	Chromulinales	Dinobryaceae	Poteriospumella	Poteriospumella sp.
1ec04dc6cc3243f8e930edf6ce5c4825	NA	NA	NA	NA	NA	NA	NA
1ec103856bf98f822a162c13564e7f34	NA	NA	NA	NA	NA	NA	NA
1ec2b1201701eae6c0f40e25e3437133	Fungi	Ascomycota	NA	NA	NA	NA	NA
1ec38a86e50ed1af6ef70bcbffdb35fe	NA	NA	Dinophyceae	NA	NA	NA	NA
1ec478aa9995ac2a8c5cd86d98d5aa67	NA	NA	NA	NA	NA	NA	NA
1ed562a1c4c778ca334c662f27cdcb78	Fungi	Chytridiomycota	Chytridiomycetes	NA	NA	NA	NA
1edb28c083922fbf24e56bd79a9803c6	Fungi	Basidiomycota	NA	NA	NA	NA	NA
1edd2b8478c2234bb3ac1158f8e5f524	NA	Cercozoa	NA	Cercomonadida	Cercomonadidae	Neocercomonas	Neocercomonas sp.
1edd413c994fc8a7caf39cbea2870546	NA	NA	NA	NA	NA	NA	NA
1ee4f68dd94d301d5560d4b5597d2c6b	Fungi	Basidiomycota	Agaricomycetes	Agaricales	Psathyrellaceae	Psathyrella	NA
1ee7c6e5f2212ee905f4eb9a4b6ef6fc	NA	NA	Oomycetes	Pythiales	Pythiaceae	Pythium	Pythium monospermum
1eeba8d6c3bb9fdb003ed8f9b56403c3	NA	NA	NA	NA	NA	NA	NA
1eec396bf5ab1ca8538acb2e57b08901	NA	Proteobacteria	Alphaproteobacteria	NA	NA	NA	NA
1eeca39e20f4f2a64d4a18dc327655e1	NA	NA	NA	NA	NA	NA	NA
1eee3349ca086a0a6345e2b8ae0b6ec9	Viridiplantae	Chlorophyta	Trebouxiophyceae	Chlorellales	Chlorellaceae	NA	NA
1efcd6a7d5a81092ebf0ffdd88673162	NA	NA	NA	NA	NA	NA	NA
1efd7623249e22a64d48c1b10fcc2fc9	NA	NA	NA	NA	NA	NA	NA
1efdd0075ebb0f19cf9a44fb4934fb82	Fungi	NA	NA	NA	NA	NA	NA
1eff711da88a538123bd2e9ccb4566bf	NA	NA	NA	Protosteliales	Protosteliaceae	Schizoplasmodium	Schizoplasmodium cavostelioides
1f00d2e6136d3b2eb42fc4320a033e5b	NA	NA	NA	NA	NA	NA	NA
1f01763009ea721142551a36e65acb12	NA	NA	NA	NA	NA	NA	NA
1f0511b00c269e0dcf0667ed63997ae3	NA	NA	NA	NA	NA	NA	NA
1f0a05ee2a85a972c1cbf1d58fdf03ce	Viridiplantae	Chlorophyta	Chlorophyceae	Sphaeropleales	Sphaeropleaceae	NA	NA
1f0b15b6103c172997687bc506d974d6	NA	NA	NA	NA	Echinamoebidae	Filamoeba	Filamoeba nolandi
1f0cf2dd06515fba23f4ec7ae1023b81	NA	NA	Oomycetes	NA	NA	NA	NA
1f0d24e6ebd3e06e29a13bef331be421	Viridiplantae	Streptophyta	NA	Pinales	Pinaceae	Pinus	NA
1f0d32cffeac2b884403521bf34cee25	Fungi	Chytridiomycota	Chytridiomycetes	Cladochytriales	Cladochytriaceae	Cladochytrium	Cladochytrium replicatum
1f0fae0a3701fdf87ecf03feb2a9e12c	NA	Ciliophora	Spirotrichea	Euplotida	Uronychiidae	Diophrys	Diophrys apoligothrix
1f107dcf2666f7f7740d558123106a7a	NA	NA	NA	NA	NA	NA	NA
1f17f5141721025cf5d42d59d7feb852	NA	NA	NA	NA	NA	NA	NA
1f1eda1903a70b6ed73b4b9fc435162b	NA	NA	NA	NA	NA	NA	NA
1f20ce2cf9b9e9b3c23290a3449e7331	NA	NA	NA	NA	NA	NA	NA
1f257e9ab3e88cf1bb04769b4105a0ce	NA	NA	NA	NA	NA	NA	NA
1f389e3f2878ae443fefb6a20f3bd150	NA	NA	NA	NA	NA	NA	NA
1f39611788eeff520b25dbfef05ef617	NA	NA	NA	NA	NA	NA	NA
1f3a3d76de784621bb4ebd818e5c44fe	Fungi	Chytridiomycota	NA	NA	NA	NA	NA
1f4145738d9e445557e96be2a35eb256	NA	NA	NA	NA	NA	NA	NA
1f429a9078cf44f3040a3353db724354	NA	NA	Chrysophyceae	Chromulinales	Dinobryaceae	Dinobryon	NA
1f45bf80a2cbb8835dd46d0c5cc01d2c	NA	Bacillariophyta	Bacillariophyceae	NA	NA	NA	NA
1f4728c996a6282516f9edae5fa99c09	NA	NA	NA	NA	NA	NA	NA
1f47312557ad7e6be6554449f7bb0ec3	NA	NA	NA	NA	NA	NA	NA
1f4b00dd3532cd814c5283a1177e72ab	NA	NA	NA	NA	NA	NA	NA
1f52a5790b0976cf357e28c528b85f83	NA	Bacillariophyta	Bacillariophyceae	NA	NA	NA	NA
1f53922a1fecc0b019c1b8e91ceef1eb	NA	NA	NA	Choanoflagellida	Salpingoecidae	Salpingoeca	Salpingoeca amphoridium
1f543d10a2c9c1036249b807a7277c46	Fungi	Chytridiomycota	Chytridiomycetes	Synchytriales	Synchytriaceae	Synchytrium	NA
1f5803e22aa9016f51ba32a182c88437	NA	Ciliophora	NA	NA	NA	NA	NA
1f655f585a7cd7c73b744991c0dff084	NA	NA	NA	NA	NA	NA	NA
1f695a74f309bf28e34c1b0c40980503	NA	NA	NA	NA	NA	NA	NA
1f696a61834a2df8b4a0b209129f195b	NA	NA	NA	NA	NA	NA	NA
1f6f0b66dea588c84904d5b93134b8dd	Viridiplantae	Streptophyta	NA	Pinales	Pinaceae	Picea	Picea abies
1f7019dc2f3beb97c9b6623d506f007a	NA	Cercozoa	NA	Plasmodiophorida	Plasmodiophoridae	NA	NA
1f70b40b3abdf26045abc0de4b552b1c	Fungi	Ascomycota	Taphrinomycetes	Taphrinales	Taphrinaceae	Taphrina	NA
1f7b18058b55cfd321948d5504a9e856	NA	NA	NA	NA	NA	NA	NA
1f7b4b1b1ee58363aa4ba36b7d8d9baf	Viridiplantae	Streptophyta	NA	Pinales	Pinaceae	Pinus	NA
1f7dd17174c19f819eb3e78198a5df11	NA	Proteobacteria	NA	NA	NA	NA	NA
1f7fa59812ff43cb7a6b344883e0dc94	Viridiplantae	Streptophyta	NA	Pinales	Pinaceae	Pinus	NA
1f85eafdce75612e61db61b80bb7c07c	NA	NA	NA	NA	NA	NA	NA
1f87cde42a9da222048a86b4ec78f74c	NA	Ciliophora	Spirotrichea	NA	NA	NA	NA
1f9030433cc87b78c5a9099731157423	Fungi	Mucoromycota	Glomeromycetes	Glomerales	Glomeraceae	NA	NA
1f914486267240a42dec578f0a1fadca	NA	NA	NA	NA	NA	NA	NA
1f92ba8632f1e0bbe98ed6113e7ef203	NA	NA	NA	NA	NA	NA	NA
1f96f2aa0f2a68ea49f6fe7bfb51ec4a	NA	NA	NA	NA	NA	NA	NA
1f97c4162944bc56e15d45211c8cbf98	NA	NA	NA	NA	NA	NA	NA
1fa1bef8c86d72ccbe85b32ce9cf998b	NA	Ciliophora	NA	NA	NA	NA	NA
1faa71c168d0ebe6dff486ed88abe01e	NA	Ciliophora	Spirotrichea	Euplotida	Uronychiidae	Diophrys	Diophrys apoligothrix
1fac40304d3cd68c6162f1c146fe779e	NA	NA	NA	NA	NA	NA	NA
1faf04739808db114dc98ba8fce650f2	NA	NA	NA	NA	NA	NA	NA
1fb3e48e4736aea4d9798db1ba343a68	NA	NA	NA	NA	NA	NA	NA
1fb7b1b5bdecd2962545f8c6bf002576	NA	Cercozoa	Thecofilosea	Cryomonadida	Rhogostomidae	Rhogostoma	NA
1fb97b37c4aee011d2542240dec83f3e	NA	NA	NA	NA	NA	NA	NA
1fbd42d36f56c207e3c856e9b66aca1c	NA	NA	NA	NA	NA	NA	NA
1fbdaf14b265763a1df4a11021084439	Fungi	Basidiomycota	Agaricomycetes	Corticiales	Corticiaceae	Sistotrema	Sistotrema octosporum
1fc10bba93b4f563395c0fa5e26fc001	NA	NA	NA	Protosteliales	Protosteliaceae	Clastostelium	Clastostelium recurvatum
1fc52ca22a0d6c20b76de2a3b5e38fa0	NA	Ciliophora	Spirotrichea	Euplotida	Uronychiidae	Diophrys	Diophrys apoligothrix
1fc95898ef04d3f83a59a503fc24d3a3	NA	NA	NA	NA	NA	NA	NA
1fccaf33a96b52f2af8f5bf91acc8a1f	Fungi	Basidiomycota	Tremellomycetes	Trichosporonales	Trichosporonaceae	Apiotrichum	NA
1fdb09b0cba48a489153aad22c84804d	NA	NA	NA	NA	NA	NA	NA
1fde182e1dd214d8927ae794ee8f3739	NA	NA	NA	NA	NA	NA	NA
1fea09a2be66d0660bf8d1e8a03dc3b3	NA	NA	NA	NA	NA	NA	NA
1febecf6fdc5386720269d6855021221	NA	NA	NA	NA	Hartmannellidae	Vermamoeba	Vermamoeba vermiformis
1fecda1b9f5bf452e8a8a2238d0209c2	NA	NA	NA	NA	NA	NA	NA
1fed22d28caef94099a9940290c5694a	NA	NA	NA	NA	Heterophryidae	Chlamydaster	Chlamydaster sterni
1ff03ffe6e3984ac47d3d76201495b5d	NA	NA	NA	NA	NA	NA	NA
1ff50db82329c893d7fd14c1c852caaa	Fungi	Ascomycota	Lecanoromycetes	Lecanorales	Parmeliaceae	Pseudephebe	Pseudephebe minuscula
1ff97aaa9f6fdab03e5a09e9a522cc77	NA	Cercozoa	Thecofilosea	Cryomonadida	Rhogostomidae	Rhogostoma	NA
1ff9d1542e95fccb844eaf23ec0a0175	Fungi	Ascomycota	NA	NA	NA	NA	NA
2007c007e8d38c6882f83ed803fcf586	NA	Cercozoa	NA	Cercomonadida	Cercomonadidae	Cercomonas	Cercomonas effusa
2009bd69d942d6484a4ee7917f2e628c	NA	Bacillariophyta	Bacillariophyceae	NA	NA	NA	NA
200a3fa2cc60158ba26516f409a51c26	NA	NA	NA	NA	NA	NA	NA
200a65e7f6edf3781d698d27ff01479a	NA	NA	NA	NA	NA	NA	NA
200d46fef951f1f31f16eac7e2886a55	NA	NA	NA	NA	NA	NA	NA
20113e438afc38729e079b0c9a358548	NA	NA	NA	NA	NA	NA	NA
20119e969a54dab6c546a896ab8adf49	NA	NA	NA	NA	NA	NA	NA
2011c0cf09c130c6b51ec7a22adb21f5	NA	NA	NA	NA	NA	NA	NA
2015dc08fe4882e955cec7d24fa7a009	NA	NA	NA	NA	NA	NA	NA
2016e25ddd42b156387ded14f3beaf8b	Fungi	Zoopagomycota	Entomophthoromycetes	Entomophthorales	Ancylistaceae	Conidiobolus	Conidiobolus obscurus
201811751f70e71e422c20984555c637	NA	NA	NA	NA	NA	NA	NA
20192f10e174b26619a14073ae06721b	NA	NA	NA	Petalomonadida	Scytomonadidae	Petalomonas	Petalomonas cantuscygni
20200738fbb87f2a18a67deefded107e	NA	NA	NA	NA	NA	NA	NA
202056563c02552606bcaa37ed365517	NA	NA	NA	NA	NA	NA	NA
20218cd7dfc10787ea7c03531377bedf	NA	NA	NA	NA	NA	NA	NA
20235736fb984c5d5515bbbc152897a7	NA	NA	NA	NA	NA	NA	NA
20251b2ef95727ea3f4710792cc514e5	Viridiplantae	Streptophyta	NA	Asterales	Asteraceae	Erigeron	NA
2025fa692accfaf23e325914f14fbbf9	NA	NA	NA	NA	NA	NA	NA
202689aa1754b2a023cb15577963e004	NA	NA	NA	NA	NA	NA	NA
20284dbda94177524a5ec4ae81a8cfb3	NA	NA	NA	NA	NA	NA	NA
202882575e3eeb02e91dceba370f915a	NA	NA	NA	NA	NA	NA	NA
202c8f1094d5fc3f0ebf247403b035e4	Viridiplantae	Streptophyta	NA	NA	NA	NA	NA
203253d2a8c42a1ce84fb436c0b49dc1	Fungi	Basidiomycota	Pucciniomycetes	NA	NA	NA	NA
203582a82ae3f9c45c8280f97a5b007a	NA	Cercozoa	NA	Euglyphida	NA	NA	NA
2035a6a07b7b19dbdd8e8eafafb7fa70	NA	Euglenida	NA	Euglenales	Phacaceae	Phacus	NA
20376712233c5d3e18ea5716a9ac91e8	NA	NA	NA	NA	NA	NA	NA
203f0c653ca17912b98cefd2008ca7d0	NA	NA	NA	NA	NA	NA	NA
204827b002af94f8def2592ca9d0bb33	NA	NA	NA	NA	NA	NA	NA
2048aa6f68831a8c2fc4378f1e4c06bc	Fungi	Basidiomycota	Agaricomycetes	Cantharellales	Ceratobasidiaceae	Rhizoctonia	Rhizoctonia sp. AG-A
204be9d29c296dd5032b3a597403f6ad	Fungi	Ascomycota	Leotiomycetes	Helotiales	Helotiaceae	Articulospora	Articulospora proliferata
20554a4ba44114c3c12d35dd31b79cd1	Fungi	Chytridiomycota	Chytridiomycetes	Rhizophydiales	NA	NA	NA
205785f047ef2049814766d0e9b150e9	Metazoa	Chordata	Mammalia	Primates	Hominidae	Homo	Homo sapiens
205c1b3c82df451f64ea7566bd360a1a	NA	NA	NA	Kinetoplastida	Ichthyobodonidae	Ichthyobodo	NA
205e7137ac598525e3b5c25d8539b8a8	NA	Ciliophora	Nassophorea	Microthoracida	Microthoracidae	Leptopharynx	Leptopharynx costatus
206157566973ce9dfd20160b0b3a431c	Viridiplantae	Streptophyta	NA	NA	NA	NA	NA
20628158500c3aa9a53218edf3801b3a	NA	NA	NA	NA	NA	NA	NA
206c3657007042d3528d588dba5a5d3e	NA	NA	NA	NA	NA	NA	NA
206d258e0a26041c6ef113a78b0cced6	Fungi	Basidiomycota	Cystobasidiomycetes	Cystobasidiales	Cystobasidiaceae	Cystobasidium	NA
206e30c6a0104a7ac590cf37f9f3b34e	NA	NA	NA	NA	Vannellidae	Vannella	NA
206e449508ce94d5767df6d1a4375e86	NA	NA	NA	NA	NA	NA	NA
206e989cc3857face222c232fcf47fbd	NA	Ciliophora	Spirotrichea	Euplotida	Uronychiidae	NA	NA
206ee481764ea01b6f5655683b326e19	Fungi	Basidiomycota	NA	NA	NA	NA	NA
2070e848e412c4f53423e11fa57b61ae	Fungi	Ascomycota	Dothideomycetes	Pleosporales	NA	NA	NA
20711b2f81bf0d20860ee50907f7c099	NA	NA	Chrysophyceae	Chromulinales	Paraphysomonadaceae	Paraphysomonas	NA
207b0598257e3aa561d5741a0e6dbadd	Fungi	Ascomycota	Leotiomycetes	Helotiales	Sclerotiniaceae	NA	NA
207cef9bf4cb34cda2dd0588c54e7fcc	Fungi	Chytridiomycota	Chytridiomycetes	Rhizophydiales	NA	NA	NA
207e0e23c06961ff82e0ede8b0ca928f	Fungi	Basidiomycota	Agaricomycetes	Agaricales	Lycoperdaceae	Handkea	Handkea utriformis
20816fa38e42419bf61b2f591b27d74b	NA	NA	NA	NA	NA	NA	NA
2082595ed404b69c33e2762fc00fd372	NA	NA	NA	NA	NA	NA	NA
2085db7adc51b625674a1710a2dbf65b	NA	NA	NA	NA	NA	NA	NA
2089650d4139d326ae048b29cffb9c64	Viridiplantae	Streptophyta	NA	Pinales	Pinaceae	Pinus	NA
20934eca802944ad8638be28838cdd11	NA	Bacillariophyta	Bacillariophyceae	NA	NA	NA	NA
2094c9f45e45eed97be7e1a015c616da	NA	NA	Xanthophyceae	NA	NA	NA	NA
209c77ce96a013b2bbf1000c190ea77d	NA	NA	NA	Stemonitida	Stemonitidae	Lamproderma	Lamproderma sauteri
20a0b18e243491252767ebd3f5fb9761	NA	NA	NA	NA	NA	NA	NA
20a7642e188aa9f71e963e3e1d9e6a3e	NA	NA	NA	Leptomyxida	Flabellulidae	NA	NA
20aaade511f49aa3a44cb8eccb490813	NA	NA	NA	NA	NA	NA	NA
20ac0e1b94785681437b884eea8188ad	NA	NA	NA	NA	NA	NA	NA
20ad59a98a66e20cedfc9942ea3c8bd3	NA	Proteobacteria	NA	NA	NA	NA	NA
20afdceb951d509d2ec19803196b8da9	NA	NA	NA	NA	Colpodellidae	Colpodella	uncultured Colpodella
20b34f6a86f160b50abb62eeaf84c8eb	NA	NA	NA	NA	NA	NA	NA
20b55c11e9dbae16dbab63045114b228	NA	Ciliophora	Oligohymenophorea	Hymenostomatida	NA	NA	NA
20b5926c9eb1f072b5231a3b86cc25df	NA	NA	NA	NA	NA	NA	NA
20b714ca3461cf6264d24ed0544e30e7	Fungi	Ascomycota	NA	NA	NA	NA	NA
20b8c2dd854e4202f22f24aa87aa60f0	NA	NA	NA	NA	NA	NA	NA
20b8db1f13548dcbd41a41e2f5297814	Fungi	Chytridiomycota	Chytridiomycetes	Rhizophydiales	NA	NA	NA
20b90fbaba9f219a8e7716dcecc58b50	NA	NA	NA	NA	NA	NA	NA
20bcbed035954c90f0fe119170915bc0	NA	NA	NA	NA	NA	NA	NA
20c08ad8a845277cbc2f92641c3907ea	NA	NA	NA	NA	NA	NA	NA
20c2bc1e626506cbd24a53c87f4416ed	NA	NA	NA	NA	NA	NA	NA
20c88e409b8237b4b449db1d37917a85	NA	NA	NA	NA	NA	NA	NA
20c8907e8575f2bae2bfefe12eb6d273	NA	NA	Chrysophyceae	Chromulinales	Chromulinaceae	Spumella	Spumella lacusvadosi
20cc61ddd6a0565f9fef0f6de8a964c0	Fungi	Basidiomycota	NA	NA	NA	NA	NA
20cd521f9e61a4f3f64c03432101b4bf	NA	NA	NA	NA	Vannellidae	Vannella	Vannella epipetala
20d256ee1ab0e6cb9eae097851c9f33e	NA	NA	NA	NA	NA	NA	NA
20d41ecfce4975fab402c88c7bdf4ad6	NA	NA	NA	NA	NA	NA	NA
20d6b43ddfc73e966424ecd03ec71997	Fungi	Basidiomycota	Agaricomycetes	NA	NA	NA	NA
20d9fea7a8494346158b310febd7e2f2	NA	Ciliophora	NA	NA	NA	NA	NA
20db2c95dc1549f7c12b169050ca91d1	NA	Euglenida	NA	Euglenales	Euglenaceae	Euglena	Euglena viridis
20e7085efd442b6990363e4c344a8b20	Fungi	Basidiomycota	Agaricomycetes	NA	NA	NA	NA
20e8c4c8c1db65928aa27929c8064084	NA	NA	NA	NA	NA	NA	NA
20f06f7d26d0478488aca3b4b15bc350	Fungi	Basidiomycota	Agaricomycetes	Russulales	Peniophoraceae	Peniophora	Peniophora crustosa
20f3e326754c3a8c0d81e72b76a860d9	NA	NA	NA	NA	NA	NA	NA
20f51d1541413ab8bec0cae354ba6306	NA	NA	NA	NA	Hartmannellidae	Hartmannella	Hartmannella cantabrigiensis
20f67a94180f8f3c284ffca825f0a0fd	NA	Ciliophora	Spirotrichea	Euplotida	Uronychiidae	Diophrys	Diophrys apoligothrix
20fa74005ce0a78f37c8314d207751f4	Fungi	Basidiomycota	Agaricomycetes	NA	NA	NA	NA
21027ff8be838f282e73fa580713c740	NA	Ciliophora	NA	NA	NA	NA	NA
210719ed8f548063e0cf75b5929a666b	NA	NA	NA	NA	NA	NA	NA
2108ca9b61f439779d1d21da996a7af0	Fungi	Ascomycota	Dothideomycetes	Pleosporales	Leptosphaeriaceae	Leptosphaeria	NA
210ccd98d32e03c1e098e71591034cdf	NA	NA	NA	NA	NA	NA	NA
211074eff27dc8db4d0e79606bf7eb81	NA	NA	NA	NA	NA	NA	NA
21107fcde6296bf3daf2164e1013ea2a	NA	NA	NA	NA	NA	NA	NA
2112f35b15c1966c94f97f98349a483f	NA	NA	NA	NA	NA	NA	NA
21145e7bfda161806e45da1b663329c3	NA	NA	NA	NA	NA	NA	NA
2114a27ac1afb24fe3f16f8b048b4c84	NA	NA	NA	NA	NA	NA	NA
2117cc7475193b21c161f4e232454374	NA	NA	NA	Choanoflagellida	Salpingoecidae	Sphaeroeca	Sphaeroeca volvox
211a4fe15f3cc03a2cc0acf0ee2b083b	Fungi	Ascomycota	Dothideomycetes	Pleosporales	NA	NA	NA
2124a21b3646e4b69b6de057c12f1ca4	Viridiplantae	Chlorophyta	Chlorophyceae	Chlamydomonadales	NA	NA	NA
212acb7fbc6d57348597b76a4a5605cb	NA	NA	NA	NA	NA	NA	NA
212b23fa4f59dab25c45bbc4e9a5f043	NA	Cercozoa	NA	Cercomonadida	Cercomonadidae	Paracercomonas	Paracercomonas sp. xt181
212fb2ed28daebe6751c4ddfdd476e52	NA	NA	Ichthyosporea	Ichthyophonida	Amoebidiaceae	Amoebidium	Amoebidium parasiticum
21305030abb2d847dca4caf86a71f0d6	NA	NA	NA	NA	NA	NA	NA
2130ab47996a93a1a0781350064ef129	NA	NA	NA	NA	NA	NA	NA
2130fa4f52536c104cfd140387a82982	Viridiplantae	Streptophyta	NA	NA	NA	NA	NA
2131bbd925c59fe832816c7c2add83d7	Fungi	Basidiomycota	Exobasidiomycetes	Ceraceosorales	Ceraceosoraceae	Ceraceosorus	NA
2132d0c9d1a5fc87f750ad782e69d620	Fungi	Ascomycota	NA	NA	NA	NA	NA
2137a3e7990a15c0905008e1d337822f	NA	Ciliophora	NA	NA	NA	NA	NA
213a41cb64698be584f3a831973c5232	NA	Proteobacteria	NA	NA	NA	NA	NA
213f9338d11bf1e856a931ea63f46998	NA	NA	NA	NA	NA	NA	NA
21468846b52dd5a0f60cf9f9416de4d6	Fungi	Basidiomycota	Pucciniomycetes	Pucciniales	NA	NA	NA
2146a1c3fc1d01c8b82be631f4e754ef	NA	NA	NA	NA	NA	NA	NA
21513a6a25e3009111929cc06dc6fdd2	NA	NA	NA	NA	NA	NA	NA
2151a5cdbfa6ffda2b1a3076297af6f2	NA	NA	NA	NA	NA	NA	NA
21535402d54ed5f2a531d8908c5f3d04	Viridiplantae	Streptophyta	NA	Ranunculales	Ranunculaceae	Ranunculus	NA
215369f2a7f6e3550f9669d6cb94db0d	NA	NA	NA	NA	NA	NA	NA
2156936841646a03e5425c6fe0660706	NA	NA	NA	NA	NA	NA	NA
215e47ca1b0096119f10e3d3f0dd7ac8	NA	NA	NA	NA	NA	NA	NA
2163b48d2688fe2cf10485e8c68e9985	Fungi	Chytridiomycota	Chytridiomycetes	Chytridiales	Chytriomycetaceae	Entophlyctis	Entophlyctis helioformis
216454fde3ac3875f48a401d5353dad8	NA	NA	NA	NA	NA	NA	NA
21724b3da8691ebe19b488d9ef4e4e1e	NA	Ciliophora	NA	NA	NA	NA	NA
2174e7b67bbe8e0c7205bbae1398f3c4	NA	NA	NA	NA	NA	NA	NA
2175affb18cf1c7264cde4a14496a392	NA	NA	NA	NA	NA	NA	NA
21787cc7931d347d9341182fae645226	Viridiplantae	Chlorophyta	NA	NA	NA	NA	NA
217beb8105afa8f7f34fb20af2d8c738	NA	NA	NA	NA	NA	NA	NA
217c1fd5fbd6daa43a215ba83508ac08	NA	NA	NA	Stemonitida	Stemonitidae	NA	NA
217fecc2d994c149cccdfc63732edfeb	Metazoa	Tardigrada	Eutardigrada	NA	NA	NA	NA
2181bf20ea04519365b0b24cc0e40daf	NA	NA	NA	NA	NA	NA	NA
218415f33d39501f9daec455f62f6fbd	NA	NA	NA	NA	NA	NA	NA
2184596a14cde0438d18a6c7ac7051c3	NA	NA	NA	NA	NA	NA	NA
218568e238e34d75420168b083af31c8	NA	NA	NA	NA	NA	NA	NA
218aaef42d82b61226d7904b2ada413b	NA	NA	NA	NA	NA	NA	NA
218b812a01d5686b4d417183822ee061	NA	Cercozoa	NA	Cercomonadida	Cercomonadidae	Phytocercomonas	Phytocercomonas venanatans
218cbc6c9bb2b894579a5ea4ce78eae0	NA	NA	NA	NA	NA	NA	NA
2190c539a66c01bb7e0253de09e76ca9	NA	NA	NA	NA	NA	NA	NA
219a0e1c9728f24d4c3136aab2bd3b88	NA	Ciliophora	NA	NA	NA	NA	NA
219b145375d4dcc9ff76bf4ebdf8a790	NA	NA	NA	NA	NA	NA	NA
21a14e4f0f91b986d242c7c369af6e2e	NA	NA	NA	NA	NA	NA	NA
21a519af86b4630fdba9827973c41e73	Fungi	NA	NA	NA	NA	NA	NA
21a9034fc096f5039f35ccff15cb9363	Fungi	Basidiomycota	Agaricomycetes	Cantharellales	Tulasnellaceae	Epulorhiza	NA
21ad9a0e0630db1382f159de4c2882a2	NA	Cercozoa	Thecofilosea	Cryomonadida	Rhogostomidae	Rhogostoma	NA
21ae2b12deebc02d6ff7a25e7aa25fd5	NA	NA	NA	NA	NA	NA	NA
21b1e703105d8e34059af36874ed1239	NA	NA	NA	NA	NA	NA	NA
21b2eebfbd211fb713ba963679fc610f	Viridiplantae	Streptophyta	NA	Pinales	Pinaceae	Pinus	NA
21b35dea3868febd13dd31fe49b95f7d	NA	Cercozoa	NA	Plasmodiophorida	Plasmodiophoridae	NA	NA
21b41ea1e7f01b685552bda8393cf650	NA	NA	NA	NA	NA	NA	NA
21b88df112d1759996e047e1186b8776	Fungi	Basidiomycota	NA	NA	NA	NA	NA
21b95948d4acfbad6be47c2676ceb4b7	NA	NA	NA	NA	Hartmannellidae	Vermamoeba	Vermamoeba vermiformis
21ba74ac688df36a6af9757304e54856	NA	NA	NA	NA	NA	NA	NA
21bbba64d83d534be1b051ad283a135e	Viridiplantae	Streptophyta	NA	Pinales	Pinaceae	Pinus	Pinus taeda
21bc0256045a0261d9f20a89164eda13	NA	NA	NA	NA	NA	NA	NA
21bda466db972d29b7dbe2e54eeee4fa	NA	NA	NA	NA	NA	NA	NA
21becc6a29c031aee85bb1dc8ae62abd	NA	NA	NA	NA	NA	NA	NA
21c48bb22a6b2f4a6663fdd775dfb604	NA	NA	NA	NA	NA	NA	NA
21c535e471b40df8a024e00adba604e0	NA	NA	NA	NA	NA	NA	NA
21cb019f9b4244569860378cbe36ea5c	NA	NA	NA	NA	NA	NA	NA
21cb456cfc7a4f823f25c89c256564de	NA	NA	NA	NA	NA	NA	NA
21ce1d9095939706a579ab3fe42912f4	NA	Cercozoa	NA	NA	NA	NA	NA
21cec6ec2b4b4c2123e234d486e6b3de	NA	NA	NA	NA	NA	NA	NA
21d22d50937b22d69a37f649fa7999a9	NA	NA	NA	NA	NA	NA	NA
21d642ee39c79a7248f16b820c56a72a	NA	NA	NA	NA	NA	NA	NA
21d919bf7201b90c54bc9fdb3e9a1e76	NA	NA	NA	NA	NA	NA	NA
21df7fcd2bbe5a2ec832cdcac7ad7a69	NA	NA	NA	NA	NA	NA	NA
21e6cfc6b0f341efbd50dd54dcd92ca8	NA	NA	NA	NA	NA	NA	NA
21e8a311eaf1dfc9ba7e96869d65c774	NA	NA	Oomycetes	Pythiales	Pythiaceae	Pythium	NA
21e9d75ad92b97309c194cd6b233ea6b	NA	NA	NA	NA	NA	NA	NA
21edf85bba3c3c88a35e510e7a39c3b9	NA	NA	NA	NA	NA	NA	NA
21f1c6465748f18f0b034b38fe17dcc1	Viridiplantae	Streptophyta	NA	Pinales	Pinaceae	Pinus	NA
21fd4167dcac3a80d79d1f4f9f8939d2	NA	NA	NA	NA	NA	NA	NA
21fd8c701ac430f5ca5d5d3900614a05	NA	Cercozoa	Thecofilosea	NA	Pseudodifflugiidae	Pseudodifflugia	Pseudodifflugia cf. gracilis
21ff65df99146759a600249c51f0848a	NA	NA	Dinophyceae	Suessiales	Suessiaceae	Asulcocephalium	Asulcocephalium miricentonis
2200b5e27bebc02e901080679c39fe54	NA	NA	NA	NA	NA	NA	NA
2200d2cc50db7a4d5e13386eda610c09	NA	NA	NA	NA	NA	NA	NA
220175d018aef6a2e967be01747562a1	NA	NA	Oomycetes	NA	NA	NA	NA
220382d196cce8f5a1a7f91b24cd7488	NA	NA	NA	NA	Vannellidae	Vannella	NA
2204e39ee3ccf39e513094335511e6d0	NA	NA	NA	NA	NA	NA	NA
220bfc80aa7ab4cc810cd293bc834f51	NA	NA	NA	NA	Heterophryidae	Chlamydaster	Chlamydaster sterni
2212c1015500d2bcdd29c068c2f5ec44	NA	NA	NA	NA	NA	NA	NA
22151adeda25745887d929dc4947baca	NA	NA	NA	NA	NA	NA	NA
221c8479bb480c3d318ba2614c23e145	NA	NA	NA	NA	NA	NA	NA
221fd4af1538bd44046e0da55787d83b	NA	NA	NA	NA	NA	NA	NA
2221c53bd6982b338a4521f0ae963dd9	NA	NA	NA	NA	NA	NA	NA
2221ce77bf7e3adffc34eae1c39fb462	NA	NA	Dinophyceae	NA	NA	NA	NA
222ab0343a6689cc08918a167b1a993a	NA	NA	NA	NA	NA	NA	NA
222e82e5144bb0ee6d5686d89462506d	NA	NA	NA	NA	NA	NA	NA
2231eb4da12d1ce6025b6b92efca2322	Fungi	Chytridiomycota	Chytridiomycetes	Rhizophydiales	NA	NA	NA
2233f80dbb08f86e8c61640c99ecfee3	NA	NA	NA	NA	NA	NA	NA
223ae6a77e08d876f3e1e7447d147285	NA	Cercozoa	NA	Cercomonadida	Cercomonadidae	Brevimastigomonas	Brevimastigomonas sp. RG-2016a
223db461c14c2fbe5b44802cd6344072	Fungi	Ascomycota	NA	NA	NA	NA	NA
22403d630861931f10d33b86709eaf3c	Viridiplantae	Streptophyta	NA	Pinales	Pinaceae	Pinus	NA
2245c87be756b7982a7996be55ff52e7	NA	NA	NA	NA	NA	NA	NA
224a0993ab8b835d3f9a6bbcb11924a4	NA	NA	NA	NA	NA	NA	NA
224bce6594d0769e61c3e13c610890ad	NA	NA	NA	NA	NA	NA	NA
22511f602af140ff2a57822a37e9e3d3	NA	NA	NA	NA	NA	NA	NA
22544d74313d2915230cacad25584426	NA	NA	NA	NA	NA	NA	NA
22618ea61b017a27f437538098d73036	NA	NA	NA	NA	NA	NA	NA
226520ccc3c35e86e42a8c19e84a6a31	NA	NA	NA	Diplomonadida	NA	NA	NA
226b8f9edb6d9ad8eb26bf098cfdcdb9	NA	Bacillariophyta	Bacillariophyceae	Bacillariales	Bacillariaceae	Nitzschia	Nitzschia amphibia
2270086db1eb9fa0ad751a4b329e3d5c	NA	Ciliophora	Oligohymenophorea	Pleuronematida	Cyclidiidae	Cyclidium	Cyclidium plouneouri
2270cc289d3c9dcac6f0fda16e82087c	Viridiplantae	Streptophyta	NA	Pinales	Pinaceae	Pinus	NA
22740ce50760e911d377ea5e1bbd4ba4	NA	NA	NA	NA	NA	NA	NA
2274ad27d2601500533b29a152b24d93	Viridiplantae	Chlorophyta	NA	NA	NA	NA	NA
227a4fd8c6f3b9ef4d9057863d71e11a	Fungi	Ascomycota	NA	NA	NA	NA	NA
228242926750be8a976095ab6646c309	NA	NA	NA	NA	NA	NA	NA
2282c3054c57cde3578a84a2e4d4dcaf	NA	NA	NA	NA	NA	NA	NA
2288c7514d278baf0252dfffaf63da2e	NA	NA	NA	NA	NA	NA	NA
2291051c8bf099415958605f5fea2cc8	NA	NA	NA	NA	NA	NA	NA
22938e11acd3b0a830899eb3ceab4439	NA	Apicomplexa	Conoidasida	Eucoccidiorida	NA	NA	NA
2296d6f112ff1382cca4aac8a94e63e1	NA	NA	NA	NA	NA	NA	NA
22973a94287798e42f118fb42ac49c60	NA	NA	NA	NA	NA	NA	NA
22989e6c86a7bf1c95b416f86d9ff1bf	NA	NA	NA	NA	NA	NA	NA
229a925284b84cf4916dfd3504d466b6	NA	NA	NA	NA	NA	NA	NA
229bc106b7ed561beffcea0311cb42c3	NA	NA	NA	NA	NA	NA	NA
229d39995f6f35db77e17392e9c1a20f	NA	NA	NA	NA	NA	NA	NA
229ed2bed0e5691340af8635bd6018e4	NA	Ciliophora	Spirotrichea	Euplotida	Uronychiidae	Diophrys	Diophrys apoligothrix
229fa7ab5b1527fe8466ef9611da2c25	Metazoa	Arthropoda	Insecta	Diptera	NA	NA	NA
22b31ffb15681089c336161463d58129	Fungi	Ascomycota	NA	NA	NA	NA	NA
22b53032e01c803bc600e5fca1cc0cc8	NA	NA	NA	NA	NA	NA	NA
22b813542a337355eb8fa7179ce8fcc5	Metazoa	Gastrotricha	NA	Chaetonotida	Chaetonotidae	Lepidodermella	Lepidodermella squamata
22bdea7941d497ff010986240143e2f7	NA	NA	NA	NA	NA	NA	NA
22c0349c851154b30877ff4d5a577569	NA	Cercozoa	NA	Euglyphida	Euglyphidae	Euglypha	Euglypha acanthophora
22c17094f36bb02acf6f1e1ce27fae36	NA	Ciliophora	Spirotrichea	NA	NA	NA	NA
22c2ad2fc2aa4ad25e55c20393327e90	Fungi	Chytridiomycota	Chytridiomycetes	NA	NA	NA	NA
22c88794f57ded3849b73ad4abb3afa9	NA	NA	NA	NA	NA	NA	NA
22c9f5d1b69da505f815164a9369acec	NA	Ciliophora	Spirotrichea	NA	NA	NA	NA
22cad4332b78062e4edc718ff036efcd	NA	NA	NA	NA	NA	NA	NA
22d22f9b38409189e3c4519e57682d56	NA	NA	NA	NA	NA	NA	NA
22d8515ddcd71cd4321ef8ced904f37b	NA	Proteobacteria	NA	NA	NA	NA	NA
22d8860604616322dc5410a9f5335306	NA	NA	NA	NA	NA	NA	NA
22d96f16ef26de65c1fcf7d716c0d783	NA	NA	NA	NA	NA	NA	NA
22db5fef8034d9b364ccd8ec6449438f	NA	NA	Synurophyceae	Synurales	Mallomonadaceae	NA	NA
22df279237c1f01656ac3f864888adef	NA	NA	NA	NA	NA	NA	NA
22df652176bb05c9f6326229f063f733	NA	Cercozoa	Thecofilosea	Cryomonadida	Rhogostomidae	Rhogostoma	NA
22e99b1f73b0f46931f834c7285123c5	NA	NA	NA	NA	NA	NA	NA
22ec7f2d06722b228042e0bf8fedfd56	Fungi	NA	NA	NA	NA	NA	NA
22f30b273aa7cb05f29f3a1ebc73fe38	NA	NA	NA	NA	NA	NA	NA
22f5bd028299ba8c3c776708daf76925	NA	Apicomplexa	Conoidasida	Eugregarinorida	Gregarinidae	Gregarina	Gregarina sp. Phaedon/Daegwallyeong/2010
22fb497026a39ba8caa5013233b34978	NA	Euglenida	NA	Euglenales	Phacaceae	Phacus	NA
22fc5129256c3fe2e9a1619aa094d9c9	Fungi	Chytridiomycota	Chytridiomycetes	NA	NA	NA	NA
22feb5a8ff4475577488b4600c06d206	NA	NA	NA	NA	NA	NA	NA
2303e013537fdb9028f19018e9b25e74	NA	NA	NA	NA	NA	NA	NA
2306bbd2daf2c0d7ef93d71aaadb70a0	NA	NA	NA	NA	NA	NA	NA
2307294bbe027af84674717721600695	NA	Ciliophora	NA	NA	NA	NA	NA
2307c5211b4ed6c559fb39b0903b646a	NA	NA	NA	NA	NA	NA	NA
230d1bfe8860ff436b8ae0a41b4d1522	NA	NA	NA	NA	NA	NA	NA
230e6f8a0cd8ec1ed4f859d2c9c7baae	NA	NA	NA	NA	NA	NA	NA
2310d86c37cf833a377c0c2bfbf35e7d	NA	NA	NA	NA	NA	NA	NA
2312952bdbd3a3591e75e9d81c2625d6	NA	NA	NA	NA	NA	NA	NA
231494452383344c313220e7d3518dac	Metazoa	Porifera	Demospongiae	Spongillida	NA	NA	NA
231a52750ce69e898b8f7120e3acd105	NA	NA	Oomycetes	NA	NA	NA	NA
231bd5d9ae097ca60c47089dd79e80c3	NA	NA	NA	NA	NA	NA	NA
231cd645099e812465bed5a9a2ddb995	NA	NA	NA	NA	NA	NA	NA
231ebf3e051c34a14097f9a3b2ce8842	NA	NA	NA	NA	NA	NA	NA
232044cc70ea031030d54b735b11f970	NA	NA	NA	NA	NA	NA	NA
2320d25396be28f4127fdd75d09fa16f	NA	Cercozoa	NA	Cercomonadida	Cercomonadidae	NA	NA
2320e4c1ac0c84b7a4e381f6e48a0429	NA	NA	NA	NA	NA	NA	NA
232477d784372aaff18b070c15ce25d0	NA	NA	NA	NA	NA	NA	NA
232af87a36fbec8e6905245ee404bebb	NA	NA	NA	NA	NA	NA	NA
2336575062ef78a68cc75d4dedbe37d8	NA	NA	NA	NA	NA	NA	NA
2338b21545d1ff1e16aac4ca734efbf3	NA	NA	NA	NA	NA	NA	NA
233e53629ace9d52983cc030549f349f	Fungi	Ascomycota	Eurotiomycetes	Onygenales	Gymnoascaceae	NA	NA
23440e589b183645ef072d424b83e913	Metazoa	Porifera	Demospongiae	Spongillida	Metaniidae	Drulia	Drulia browni
234593e964422fc9462f05fa3dfe1eb0	NA	NA	NA	NA	NA	NA	NA
2345d1b70c2158556018de3e2a795a2f	NA	NA	NA	Kinetoplastida	NA	NA	NA
2349d13b89a92bba1116a77fa820f6ba	NA	Apicomplexa	Conoidasida	NA	NA	NA	NA
234ddf01c676e6fda7b6586b27f501fa	Viridiplantae	Chlorophyta	NA	NA	NA	NA	NA
2350b13e9f906a355576aa0c3c51bd92	Viridiplantae	Chlorophyta	Chlorophyceae	Chlamydomonadales	Chlamydomonadaceae	NA	NA
235bd53a56ab7b14c848f79ecf4df77e	NA	Cercozoa	NA	Cercomonadida	Cercomonadidae	Cercomonas	NA
235e039ef9bad4ada7246f35e2eb6442	Metazoa	Arthropoda	Insecta	Diptera	Chironomidae	NA	NA
235fc78396ad8f83751047f6aa507afa	NA	NA	NA	Kinetoplastida	Ichthyobodonidae	Ichthyobodo	NA
23643a6ded44a40b8c9dc8f12e7dfae7	Viridiplantae	Chlorophyta	Chlorophyceae	Chlamydomonadales	NA	NA	NA
23650378b15d062fa1c45cf6b01e3dc8	NA	NA	NA	Physariida	Physaraceae	Protophysarum	Protophysarum phloiogenum
2365c47f8362b366a063d0fdcb87e6c3	NA	NA	NA	NA	NA	NA	NA
2366f6fb76b36d3d6e6ef2f66a6b5fda	NA	NA	NA	NA	NA	NA	NA
236cf49e448a8774de56148ad3b8897a	Viridiplantae	Chlorophyta	Trebouxiophyceae	Trebouxiales	Trebouxiaceae	Myrmecia	NA
2379063dc80689da8d7e65ae4e720b1d	NA	NA	NA	NA	NA	NA	NA
237b2b7c10dec7f66f45fc3aade70892	NA	NA	NA	NA	NA	NA	NA
23820b1be419eaab189d462b0bf46bdb	NA	NA	NA	NA	NA	NA	NA
238311167934d27c80f431dcf186af66	Viridiplantae	Streptophyta	NA	NA	NA	NA	NA
2386e235682cb1e2507befeddee8e9b9	NA	NA	NA	NA	NA	NA	NA
2386e45db6d4875668c08f33d9699850	NA	NA	NA	NA	NA	NA	NA
2387003ca19672756de96dd5ab90a51e	NA	NA	NA	NA	NA	NA	NA
2392797424f60a4ea8099f5fa6d17abf	NA	NA	NA	NA	NA	NA	NA
2393575ec53323717b6e5e567ae22285	NA	NA	NA	NA	Vannellidae	Vannella	NA
23939ee023956228b6d5d9e2df94b724	Fungi	Basidiomycota	Agaricomycetes	Polyporales	Meruliaceae	Phlebia	NA
23944714d5c33bc8ea5e49462c603ddf	NA	NA	NA	NA	NA	NA	NA
23960c897c2285d6b7687334bc77553b	NA	NA	NA	NA	NA	NA	NA
239754c4c6caadf646e103f48c28f950	NA	NA	NA	NA	NA	NA	NA
239ac3df7a0a79765024030229805c5c	Viridiplantae	Chlorophyta	Ulvophyceae	Ulotrichales	Ulotrichaceae	Ulothrix	Ulothrix mucosa
23a2c7e7c3881f122d328d229e3e2cbc	NA	NA	NA	NA	NA	NA	NA
23a5b391b952f7d8055f1bf773c0ae2e	NA	NA	NA	NA	NA	NA	NA
23a6dfac9cbda294f157a286898b2bdd	NA	NA	Xanthophyceae	NA	NA	NA	NA
23a71a38f83081f3bed18033d383078a	NA	NA	NA	NA	NA	NA	NA
23aa0097042426b33a4aed22e5688130	NA	NA	NA	Himatismenida	Cochliopodiidae	Cochliopodium	NA
23ae5a626129dbed4839a3cd602d4bea	NA	NA	NA	NA	NA	NA	NA
23afc253e05be1a8d8351cefa54a3fec	NA	Bacillariophyta	NA	NA	NA	NA	NA
23b50231825e3934c0a2816491088a2f	NA	NA	NA	NA	NA	NA	NA
23b77c41dc1c791010ca310fd84bee54	NA	NA	NA	NA	Heterophryidae	Chlamydaster	Chlamydaster sterni
23bb10290dbfdee596302bb140704f0a	NA	NA	NA	NA	NA	NA	NA
23bd8c543439708035c0ae447f6d83d5	Fungi	Basidiomycota	Agaricomycetes	Cantharellales	Tulasnellaceae	Tulasnella	Tulasnella asymmetrica
23be5b51b37009174298349c9d7c4d6c	NA	NA	NA	NA	NA	NA	NA
23c13bea709f69fe2905b7b500908d6c	NA	NA	NA	NA	NA	NA	NA
23c7a2e74d98865223360d3f237e8824	NA	NA	NA	NA	NA	NA	NA
23cc0022479535f6ef3dc36ed0377554	NA	NA	NA	NA	NA	NA	NA
23d2cd30540599b29a3fbb0aa9b7773f	NA	NA	NA	NA	Heterophryidae	Chlamydaster	Chlamydaster sterni
23d2e2a674d3d9f810fc163ca5de09cb	NA	NA	NA	NA	NA	NA	NA
23d36fe5f833874a50279e3a25e4ca28	NA	NA	NA	NA	NA	NA	NA
23d4abed2c834e2752b99222f1c1d039	NA	NA	NA	Stemonitida	Stemonitidae	Lamproderma	Lamproderma sauteri
23d6300139e919eee4cd02ac907b6573	NA	NA	NA	NA	NA	NA	NA
23d6b746f789a93e283f96c35276f5ac	NA	NA	NA	NA	NA	NA	NA
23da2567ae6587a86b6a5df4d55bd642	NA	NA	NA	NA	NA	NA	NA
23dd899d2eeb897b90a0ad8444f9846e	NA	NA	NA	NA	NA	NA	NA
23e4845a1b8cabeec0129fe19f227606	NA	Euglenida	NA	NA	NA	NA	NA
23e8762ad65784cf246122c22169645f	NA	NA	NA	NA	NA	NA	NA
23e9f7502346a03227c4544b85215774	NA	NA	NA	NA	NA	NA	NA
23ef7cb9242f8b2ea3821682d39ce4ff	NA	NA	NA	NA	NA	NA	NA
23f0615875daaa21ae38d42f3b33c88f	NA	NA	NA	NA	NA	NA	NA
23f0fd3dcd8269f7de8866029e99fb07	NA	NA	NA	NA	NA	NA	NA
23f386731f44207202960baca62c2d6d	NA	NA	NA	NA	NA	NA	NA
23f3bd0be284068273870f5f0393d605	NA	NA	NA	NA	NA	NA	NA
23f4ed737d6e9af78b1988ddffde35d7	NA	NA	NA	NA	NA	NA	NA
23f96911e36f7251c98709bc42c8ad53	NA	NA	NA	NA	NA	NA	NA
23feb03f64cace42cc1e4af43d0f3eab	NA	NA	NA	NA	NA	NA	NA
23ff67899f4cb967e56819b88e1d5b6a	NA	NA	NA	NA	NA	NA	NA
2403f894293b7758d536d942e9271d4e	Fungi	Chytridiomycota	Chytridiomycetes	Rhizophydiales	Rhizophydiaceae	Rhizophydium	Rhizophydium sp. JEL317
24059cfd8be60ec86ed36898eb09497b	NA	Cercozoa	NA	Glissomonadida	Viridiraptoridae	Bodomorpha	Bodomorpha sp. Panama115
2406e209dd0f80da40635be451140ed3	Fungi	Ascomycota	NA	NA	NA	NA	NA
240b65a0db40e83a4478899c856655b1	NA	NA	NA	NA	NA	NA	NA
240cfec6f0a137c8125a7d15bdbbd942	NA	NA	NA	NA	NA	NA	NA
2411d93b548c67250dd884334b4bc504	Fungi	Chytridiomycota	Chytridiomycetes	Lobulomycetales	Lobulomycetaceae	NA	NA
24120de0535daa48f4db436d3431bdc9	Fungi	Basidiomycota	Tremellomycetes	Tremellales	Bulleribasidiaceae	Vishniacozyma	Vishniacozyma dimennae
241e5ba848ea56e36d7bd02135500f46	NA	NA	NA	NA	NA	NA	NA
241f7f76cd22b228ea49aab01b0be489	NA	NA	NA	NA	Amoebidae	Chaos	Chaos carolinense
24219f9108743ca16a0f944a81e08daa	NA	NA	Dinophyceae	NA	NA	NA	NA
242222ac0c9addaaf75187fd11da7771	Viridiplantae	Chlorophyta	NA	NA	NA	NA	NA
24274c4a3562dae1e72fd83505e51381	NA	Cercozoa	NA	Euglyphida	NA	NA	NA
2428261bf17fb4a37437a25d367e9ce9	NA	NA	NA	NA	NA	NA	NA
242928d9f9aacc1ecbef3488ba8f8491	NA	NA	NA	NA	NA	NA	NA
242ad09e537462c3d2d3f5cb92e4b919	NA	NA	NA	NA	NA	NA	NA
2431247e9a21b8df0855e71adb6a62ad	NA	NA	NA	NA	NA	NA	NA
243628c03ab3f23e13cc4de1d6db9272	NA	NA	NA	NA	NA	NA	NA
2437c421300bf6433e260b6357a07699	NA	NA	NA	NA	NA	NA	NA
243e8756811916bc9120d487730bec4f	NA	NA	NA	NA	NA	NA	NA
2441e63df7764265a2440c2de201e6ca	Viridiplantae	Streptophyta	NA	NA	NA	NA	NA
24427e578c2d633950a3557ee7bd14f5	NA	NA	Oomycetes	NA	NA	NA	NA
24433736d2cd2b418ec8d40af402ab14	NA	NA	NA	NA	NA	NA	NA
2444f05d52c5204427fa3ef985bb18b3	NA	NA	NA	NA	Vannellidae	Vannella	NA
244524b3e67e37e97c267476b2641bf0	Fungi	Basidiomycota	NA	NA	NA	NA	NA
2445307b123dd62db6f44310c05b1fb7	NA	NA	NA	NA	NA	NA	NA
24455dceb0c07ca9c0bd6da09da7bc68	NA	NA	Chrysophyceae	Chromulinales	Paraphysomonadaceae	Paraphysomonas	NA
2446a52d39b4fb765a330679a95cb6e7	NA	NA	NA	NA	NA	NA	NA
2449aadb259349582b975f375afa84b5	NA	NA	NA	NA	NA	NA	NA
244e9a76bf28f918100d36d3c36191ea	NA	NA	NA	Kinetoplastida	NA	NA	NA
2456193754c429f8ad80df9d3d3e6f42	NA	NA	NA	NA	NA	NA	NA
245969cd606109bb5904f888ea8ec970	NA	NA	NA	NA	NA	NA	NA
245993f1082639d91549cc5552c61833	NA	NA	NA	NA	NA	NA	NA
24602bb9dd9911fe149929481416acc8	NA	NA	NA	NA	NA	NA	NA
2464d1b7f32870b4ca6267a91584be44	NA	NA	NA	NA	NA	NA	NA
246c1d1e251b9978d3d197a2082cfd4f	Viridiplantae	Chlorophyta	NA	NA	NA	NA	NA
247008702ee30a5e75db61cb1c5927d4	NA	NA	NA	NA	NA	NA	NA
247ca571391bef753032150450f1ad04	NA	NA	NA	Kinetoplastida	NA	NA	NA
247f9cfb9f792f874a8635d864f00d91	NA	Euglenida	NA	NA	NA	NA	NA
24825643b9f946e8e96d90c4b6b71906	NA	NA	NA	NA	NA	NA	NA
248ab8e28edaecc09e4ceb4ccd07f31c	Fungi	NA	NA	NA	NA	NA	NA
248e864a3cd6cf2657e710dabe0f3375	NA	NA	NA	NA	NA	NA	NA
249409dc8ceba2dbcb94e1c82e37b426	NA	NA	NA	NA	NA	NA	NA
249c738848ef5588fae5e8dcd5fe35c6	NA	NA	NA	NA	NA	NA	NA
249df2c90b2fd3bb6a90ca57631908a6	NA	NA	NA	NA	NA	NA	NA
24a9ead8cebb535e6ea2fa89288bf49f	NA	Bacillariophyta	NA	NA	NA	NA	NA
24ab92a86bd91025bf0b28bbc21e9c75	NA	NA	NA	NA	NA	NA	NA
24af880bbd7aa685a024f034053b60da	NA	Cercozoa	Thecofilosea	Cryomonadida	Rhogostomidae	Rhogostoma	Rhogostoma schuessleri
24b500a0a4f125bf895d6ae3d92e40cb	NA	NA	NA	NA	NA	NA	NA
24bb9d3aba12d5970d6529f0fcec4b7f	NA	NA	NA	NA	NA	NA	NA
24bc58854681b43f085052304470ee3d	NA	NA	NA	NA	NA	NA	NA
24c68f503936d00dd4c9ceb0c7a06cf8	NA	NA	NA	NA	NA	NA	NA
24c7e474ead75034687a8dc5d8a46748	NA	NA	NA	NA	NA	NA	NA
24c96cdc56660f0044b15c36646c4795	NA	NA	NA	NA	NA	NA	NA
24cbe68cdf14833d0bc29bd71b6b9dc1	NA	NA	NA	NA	NA	NA	NA
24d9251783d47a31a4afce3b1e05bab5	NA	NA	NA	NA	NA	NA	NA
24d93b988df09b24f1b5232e11067567	NA	NA	NA	NA	NA	NA	NA
24d96b1ce41d2f693798e9ead9234109	Fungi	Ascomycota	Eurotiomycetes	Chaetothyriales	NA	NA	NA
24d9b590493c76ed494fa4f519e7a627	NA	NA	Dinophyceae	NA	NA	NA	NA
24da5f793837441a838a666990873e9e	NA	NA	NA	NA	NA	NA	NA
24da7f3ade8025f9b5a4de3a4381f0a6	NA	NA	NA	NA	NA	NA	NA
24db38ebb5d5ff95e9e7f8400b328cae	NA	NA	NA	NA	NA	NA	NA
24dec33d92ed5b11546756e98f26e32a	NA	NA	NA	NA	NA	NA	NA
24df1542d04fb9dab40370114b2adf01	NA	NA	NA	NA	NA	NA	NA
24eb4b9f95cf1eb8a2e340b2039f2a94	Viridiplantae	Chlorophyta	Chlorophyceae	NA	NA	NA	NA
24ebb38275de7438630a25e679d6856a	Viridiplantae	Streptophyta	NA	NA	NA	NA	NA
24ecd972137b1693e092278aeaea23b7	NA	NA	NA	NA	NA	NA	NA
24ee1733befde1c684a428c2b655a5a9	NA	NA	NA	NA	NA	NA	NA
24ee6dfee2913d55da266cc3a6c6cfcb	NA	Cercozoa	NA	Cercomonadida	Cercomonadidae	Rosculus	NA
24f3678033ddf0acf821cd688531eaa9	Fungi	Basidiomycota	Tremellomycetes	Cystofilobasidiales	Cystofilobasidiaceae	Cystofilobasidium	NA
25023828c7dc72e8f8afa6742b0fae44	NA	NA	NA	NA	NA	NA	NA
2503201fa39b4654963fdf6033c2ca8e	NA	NA	NA	Kinetoplastida	NA	NA	NA
2503e104d9a6144db70075f1645cdd20	NA	NA	NA	NA	NA	NA	NA
2505910deff15912b26177027843b367	NA	NA	NA	NA	NA	NA	NA
2507865754cb051c03cc5e658a5b5373	NA	Euglenida	NA	Euglenales	NA	NA	NA
250875fda5b6f14dc61d9c276a92ba19	NA	NA	NA	NA	NA	NA	NA
2508d6ec7a8933ae7ed4671e87bf7fe2	Viridiplantae	Streptophyta	NA	NA	NA	NA	NA
2509082bb3a3e582863ff0c878789199	NA	NA	NA	NA	NA	NA	NA
25114ea841e99464cd792f4893859be3	Viridiplantae	Chlorophyta	Chlorophyceae	NA	NA	NA	NA
25164bdb7350588b2bd337b932758c43	NA	NA	NA	NA	NA	NA	NA
251c45c4dcbde438010d33bfd8a88872	NA	NA	NA	NA	NA	NA	NA
251c5989b69fd10cf0ce12e2d85d4f21	Fungi	Ascomycota	Leotiomycetes	NA	NA	NA	NA
251ea8790b357b9c0d253dc03c973479	NA	Bacillariophyta	NA	NA	NA	NA	NA
252248debd0191aaaea51bd4852bb20f	NA	Cercozoa	NA	Vampyrellida	Leptophryidae	Arachnula	Arachnula impatiens
25267959b1588e318ce2ed36e84bd371	NA	NA	NA	NA	NA	NA	NA
2528d75ee2e2f830bef3e57e755a6534	NA	Bacillariophyta	NA	NA	NA	NA	NA
252b466ad8f51e4bfd957ac4882c426b	Fungi	Ascomycota	NA	NA	NA	NA	NA
252d6ad4a7dc327b9d7e0d0f988eaa7e	NA	NA	NA	NA	NA	NA	NA
2538555a1318ae88e342094086e95f13	NA	Cercozoa	NA	Vampyrellida	Leptophryidae	NA	NA
253ef468a63225eaa03491e9fe912e12	NA	NA	NA	NA	NA	NA	NA
254385a5b46dad42ace82ac6e067365f	NA	NA	NA	NA	Hartmannellidae	Hartmannella	Hartmannella cantabrigiensis
254730d42755e91f4eb2baea0eb72ae8	NA	NA	NA	NA	NA	NA	NA
25493f1aeadc2d5fd0227a18e479d430	Metazoa	Platyhelminthes	Trematoda	NA	NA	NA	NA
254973a107a9453369781f2abf5f6dfa	NA	NA	NA	NA	NA	NA	NA
254b4bbd5d2c7efa58895043beb03691	NA	NA	NA	NA	NA	NA	NA
254bc7f16f8a27778168879f32f0ac77	NA	NA	NA	Kinetoplastida	Ichthyobodonidae	Ichthyobodo	NA
254d08ddbae6fc4278b33941108d9b1b	NA	NA	NA	NA	NA	NA	NA
2552242d7e677120fe1d06b4e407f28a	Fungi	Mucoromycota	Mucoromycetes	Mucorales	NA	NA	NA
25571b9d3fb757e8436f42ce3a4551a7	NA	NA	NA	NA	NA	NA	NA
2557916121721fd94e7898359e0e7296	NA	NA	NA	NA	NA	NA	NA
255be84e7e8fcca7a3c46740a0f95711	NA	NA	NA	NA	NA	NA	NA
2562c33409598453b2293a2d23673ab3	NA	NA	NA	NA	NA	NA	NA
25670f477490f93d4d7e3622b940705a	NA	Apicomplexa	Conoidasida	Eugregarinorida	Lecudinidae	Ascogregarina	NA
2567318f7559e704e96e5e71b4a3a3fd	NA	NA	NA	NA	NA	NA	NA
2572322ab7ab073c744fa040e082a236	NA	NA	NA	NA	NA	NA	NA
257360f5e2b0e003bc5b2ed6900c947e	Viridiplantae	Streptophyta	NA	NA	NA	NA	NA
257818cca3932420d72bc3e01a89c7d1	NA	NA	NA	NA	NA	NA	NA
257b4d9d8a3a2f673c1dab699bfab93f	NA	NA	NA	NA	NA	NA	NA
25806370061a0b6e578a71e90f6a076f	NA	NA	NA	NA	Amoebidae	Chaos	Chaos carolinense
25826f2cd335d2881bda7c89c3b16e88	NA	NA	NA	NA	NA	NA	NA
25897831da882cc4be1ef55a1c858512	NA	NA	NA	NA	NA	NA	NA
258a268176ab220251d3709b2c9265e0	Fungi	Basidiomycota	Agaricomycetes	NA	NA	NA	NA
25901a66d5aed7912942af809c32aab9	NA	NA	NA	NA	NA	NA	NA
2591792e7c1c59d51ab2336b6127e3ee	NA	NA	NA	NA	NA	NA	NA
25997286464c8ddf218d0e19a1495abc	NA	NA	Dinophyceae	NA	NA	NA	NA
259ba5f05e67f93f934a830177ec26ac	NA	NA	Heterolobosea	Schizopyrenida	Vahlkampfiidae	Naegleria	NA
259c77ede5cbebc39ab5e4655fe63311	NA	NA	NA	NA	NA	NA	NA
259dd2e86e8909be20dae6e1f48926bb	NA	NA	NA	NA	NA	NA	NA
25a4270ac9145a229d271fe45c9eb3d1	Viridiplantae	NA	NA	NA	NA	NA	NA
25a9ee6fa31e360f9379a1ddfc5737ca	NA	NA	NA	NA	NA	NA	NA
25ad87bcb133fd7b690aa9d4b90a9f18	NA	NA	NA	NA	NA	NA	NA
25b0c67f9892fd614cc991305b41f53b	Fungi	Basidiomycota	Agaricomycetes	Cantharellales	Tulasnellaceae	Tulasnella	Tulasnella asymmetrica
25b1ca8eaa2ee2c122c038391594b63d	NA	NA	NA	NA	NA	NA	NA
25b2c9f8b8c901fc4f27892874e9f8bb	NA	NA	NA	NA	NA	NA	NA
25b52e3dc2ec01d919e2396921148a69	Fungi	Basidiomycota	Cystobasidiomycetes	NA	NA	NA	NA
25bb0a0f658a632734fc8be75435efbc	NA	NA	NA	NA	NA	NA	NA
25bb6e1faf512d18c33902b616a321b5	Fungi	Mucoromycota	Mucoromycetes	Mucorales	Rhizopodaceae	Rhizopus	Rhizopus stolonifer
25bd63f7e6bcdc02d7c40e5f6a7a8f7f	NA	NA	NA	NA	NA	NA	NA
25c06c7e09644d371df3a794b0ef70cf	NA	NA	NA	NA	NA	NA	NA
25c3efdce8a0377b53a6f66894a7d345	NA	NA	NA	NA	NA	NA	NA
25c4f28fc8503411d8399b4c5d89f3d5	NA	NA	NA	NA	NA	NA	NA
25cee836f496b2a790b0c0942055d470	NA	Proteobacteria	NA	NA	NA	NA	NA
25d0cffd05397e464f45332dbf394754	NA	NA	NA	NA	NA	NA	NA
25d7450965460100943a925976bf2438	NA	Ciliophora	NA	NA	NA	NA	NA
25d7c5d9a1a5e6ff65098064affd6545	NA	NA	Oomycetes	Peronosporales	Peronosporaceae	NA	NA
25d8701b4e998410497342018a604f7f	NA	NA	NA	NA	NA	NA	NA
25dca195570f38a9610873b50f752308	NA	NA	NA	NA	Nucleariidae	Nuclearia	Nuclearia sp. A1
25e9ec357809e411726d73b66077dc00	NA	NA	Oomycetes	NA	NA	NA	NA
25ebd7602e0187f123407f703c752148	NA	NA	NA	NA	NA	NA	NA
25f38f56084757a0a23b1dcb8e153c61	NA	NA	Dinophyceae	NA	NA	NA	NA
25f9820f3ff719f1fb37363666a3c28e	NA	NA	NA	NA	NA	NA	NA
25fd281642ef14b158293b220b70b577	NA	NA	NA	NA	NA	NA	NA
2602f2f8396716a66b3181c2b42ae7d4	Metazoa	Gastrotricha	NA	Chaetonotida	Chaetonotidae	Lepidodermella	Lepidodermella squamata
260754a4ce8290c794f01557b62073f8	NA	NA	NA	NA	NA	NA	NA
2607986b8bd0513182e32fdece93f4ff	NA	Cercozoa	NA	NA	NA	NA	NA
260ad873b6f3a3d3f2d7f72f51cafd23	NA	NA	NA	NA	NA	NA	NA
260e99bff0fd2f716878ef74bf144c3a	NA	NA	NA	NA	NA	NA	NA
260ef77c52c1aaa03dea25208835ae5a	NA	NA	Oomycetes	Saprolegniales	Saprolegniaceae	Saprolegnia	Saprolegnia sp. SAP4
2614a18a073ceb5e2e4e3ff020b9b5f4	NA	NA	NA	NA	NA	NA	NA
26155a900cd82dfecc2f352a16aeb13b	Viridiplantae	Streptophyta	NA	NA	NA	NA	NA
2616786f0f0364d2d4ca8e745192a1e3	NA	Ciliophora	Spirotrichea	Euplotida	Uronychiidae	NA	NA
2616a0a95b077f9543e574830d0a7118	NA	NA	NA	NA	NA	NA	NA
261be1e8200a19aa1992d1e072258f2b	NA	NA	Oomycetes	NA	NA	NA	NA
261c480d0bfb70bfb4c3e45256262a98	NA	NA	NA	NA	NA	NA	NA
261fb56f6ec70413739db69e5be9ee5f	NA	NA	NA	NA	NA	NA	NA
2620eef530dd9f66eb68a7c4e35d733b	NA	NA	NA	NA	NA	NA	NA
26226b380c8beac9b932309ecad0d955	NA	NA	Oomycetes	NA	NA	NA	NA
26227e5d517b3bd9ce4fc479fe09256a	NA	Cercozoa	NA	NA	NA	NA	NA
262df88426c2f30b27d2f6fa3b4dedb3	NA	NA	NA	NA	NA	NA	NA
263092e656aca3d915a835ff08238e46	NA	NA	NA	NA	Hartmannellidae	Saccamoeba	Saccamoeba limax
263404619a7c06739adf49eb010944b2	NA	NA	NA	NA	NA	NA	NA
263b92ef4f28d89f0248a9a224057a0d	NA	NA	NA	NA	NA	NA	NA
263cf465f3203b02016df2e9617ca157	NA	NA	NA	NA	NA	NA	NA
26429fb8c759e241453a45d1b2702852	NA	NA	NA	NA	NA	NA	NA
2644ff5cd965df7920f441325dd00355	Fungi	Ascomycota	Saccharomycetes	Saccharomycetales	Dipodascaceae	Geotrichum	Geotrichum candidum
264e3fef826cfe9800231981f7f4451c	NA	NA	NA	NA	NA	NA	NA
26517cce3d18d0dd4ee07c1cdecf5c6c	Viridiplantae	Streptophyta	NA	Pinales	Pinaceae	Pinus	Pinus taeda
2653194a44e06cc6e01dd76c9deeb181	NA	NA	NA	NA	NA	NA	NA
26550ec63fb1323d923b4b528d9336a8	NA	Ciliophora	Oligohymenophorea	Hymenostomatida	NA	NA	NA
26607de21bfd21390022a0accf6c97e6	NA	NA	NA	NA	NA	NA	NA
266479703c746bf1ef24cbc5929e901c	NA	NA	NA	NA	NA	NA	NA
2664f2d55780720af4833d3a86db6709	NA	NA	NA	NA	NA	NA	NA
2667f8bf8d134203fd965065338cb3ac	NA	NA	NA	NA	Vannellidae	Vannella	NA
266919fe05685e970038512046e4f757	NA	NA	Oomycetes	NA	NA	NA	NA
266bdea7785acdb68ff18d25ecfcc591	NA	Cercozoa	NA	Cercomonadida	Cercomonadidae	NA	NA
267173a15f0b32baebb4879ca0f99397	NA	NA	NA	NA	NA	NA	NA
267682acdb2919811125b42470e9bd18	NA	NA	NA	NA	NA	NA	NA
267bfe5617a06a643997ba95d1d54e57	Viridiplantae	Streptophyta	NA	NA	NA	NA	NA
267fc326f1a573ad5659d14bd58d88e8	Viridiplantae	Chlorophyta	Ulvophyceae	Ulvales	NA	NA	NA
268006fae570d43ce426662413cf1339	NA	NA	NA	NA	NA	NA	NA
2681769084dffdf9def05aa89631d479	NA	NA	NA	NA	NA	NA	NA
268336eb97cc28195daefbe56f453340	NA	NA	NA	NA	NA	NA	NA
2688429a139a799ada05cadaf25fea8b	Metazoa	Nematoda	Chromadorea	NA	NA	NA	NA
2691c8540b7902b04a6f5673e3e918c5	NA	NA	NA	NA	NA	NA	NA
26929a2e9c32f361b34995d9f81e0baf	Viridiplantae	Chlorophyta	NA	NA	NA	NA	NA
2694f339542c660bc3ab9827d0c3e5d3	NA	NA	NA	NA	Colpodellidae	Colpodella	Colpodella angusta
269572e1921aa2dbb7eb752a87524c4d	NA	NA	NA	NA	NA	NA	NA
2698b8f3f75a1123c409a77907910ccd	NA	NA	NA	NA	NA	NA	NA
26a576e9fbda7fa07b445086baef8527	NA	NA	NA	NA	NA	NA	NA
26a716edc26d99a2a6a40966b06d7b42	NA	Rhodophyta	Bangiophyceae	Cyanidiales	Cyanidiaceae	Cyanidioschyzon	Cyanidioschyzon sp. Y16
26ac5ffef0ff129526f9552cfd43d209	NA	NA	Ichthyosporea	Ichthyophonida	Amoebidiaceae	Amoebidium	Amoebidium parasiticum
26aed0439232bb12c4aac8aec04971b5	NA	NA	NA	NA	NA	NA	NA
26b17d4b8fe612f429cc261db2b05240	NA	NA	NA	NA	NA	NA	NA
26b5438a1e4fa8050ecf173782365554	NA	NA	NA	NA	NA	NA	NA
26badb0622c4b34e2809c921c36b5344	Metazoa	Arthropoda	Insecta	Ephemeroptera	NA	NA	NA
26c09654ae152a00293cc043a848e702	Fungi	Ascomycota	NA	NA	NA	NA	NA
26cbcdcab9a3014a537332d8e969f3d0	NA	Cercozoa	Thecofilosea	Cryomonadida	Rhogostomidae	Rhogostoma	NA
26cce6be1c3a5b9c92dc3184405fb6c5	NA	NA	NA	NA	NA	NA	NA
26cf6e2a741e0d1e40293d215110395a	NA	NA	NA	NA	NA	NA	NA
26d6d6c8f6ad9cca5272165a414bb847	NA	NA	NA	NA	NA	NA	NA
26e1997f465178445aa9eb62e933fd5c	NA	NA	NA	NA	NA	NA	NA
26efbf07f8d77b8d6d466281a46d6c1d	Fungi	Basidiomycota	Agaricomycetes	NA	NA	NA	NA
26ff728d9a8f6edcef198fa639d77e98	NA	NA	NA	NA	NA	NA	NA
2704669088f9898859d2409b103a39aa	NA	NA	NA	NA	NA	NA	NA
27059364b8542085d3e94b44ba9a6ab8	NA	NA	NA	Stemonitida	Stemonitidae	Comatricha	Comatricha anastomosans
2707e0fb13cc10ff55038736d69499c7	NA	NA	NA	NA	NA	NA	NA
270a8a90f80e19a68a19f6e79cbc6804	NA	Proteobacteria	NA	NA	NA	NA	NA
270f96c999b320ebaddd0ef326662133	NA	NA	NA	NA	NA	NA	NA
271ba09904d0671bdfe04ba2a2dc343e	Fungi	Ascomycota	Leotiomycetes	Erysiphales	Erysiphaceae	Blumeria	Blumeria graminis
2720799bcc435400daf8ddb99ac8252c	Metazoa	Arthropoda	Insecta	Diptera	Chironomidae	Cricotopus	Cricotopus bicinctus
27217d1d8fdba5c7cf331d40d1342555	NA	NA	NA	NA	NA	NA	NA
27250bf0dd96091e3f3f242cea902aec	NA	Cercozoa	Thecofilosea	Cryomonadida	Rhogostomidae	Rhogostoma	NA
27277351fef1840cac492a879f5a6ff3	NA	NA	NA	NA	NA	NA	NA
2729fa806391a765d6e2da2a240db446	NA	NA	NA	NA	NA	NA	NA
272a98c64e1c1b5c7c6f316eaf687f58	Fungi	NA	NA	NA	NA	NA	NA
272c560884c6d98bf892581ec24314f0	NA	NA	NA	NA	NA	NA	NA
27311c3502b25ee7447264a7ef9458dd	NA	NA	NA	NA	NA	NA	NA
2732d7da3534d71a929802f11c61022f	NA	NA	NA	NA	NA	NA	NA
2736ae7390ba8e061d75a76aa01437cd	Viridiplantae	Streptophyta	NA	Pinales	Pinaceae	Pinus	NA
273fb1ed1694fec5bb94023528912acf	NA	NA	NA	NA	NA	NA	NA
27400574c6ec797dcf20c46a3bf47023	Fungi	Basidiomycota	Agaricomycetes	Agaricales	Tricholomataceae	Hydropus	Hydropus cf. scabripes PBM 2513
2742a2d118508c3de2fed7cc0e2c391d	NA	NA	NA	NA	NA	NA	NA
2742d1e3f9147f1e5a31d39c92b4008a	NA	NA	NA	NA	NA	NA	NA
2744d32e3cb26932c6fbbf34b18baddf	NA	NA	NA	NA	NA	NA	NA
274532ae201729dc159f5c91f86790ce	Fungi	Basidiomycota	Cystobasidiomycetes	NA	NA	NA	NA
2748c9fd08652fea50ab23e2dc75838b	NA	NA	NA	NA	Hartmannellidae	Hartmannella	Hartmannella cantabrigiensis
274ad5382e6603bfb6c137624b18a9f2	NA	Proteobacteria	NA	NA	NA	NA	NA
274b9b0358bdfbee9ae9bae10065ee2b	NA	NA	NA	NA	NA	NA	NA
27512577a1232a09adffe3f8d9e01552	NA	NA	Oomycetes	Saprolegniales	Saprolegniaceae	NA	NA
2760ac345a285b8b432d14c59918537b	NA	NA	NA	NA	NA	NA	NA
27686918b66242eba68e7585fdece282	NA	NA	NA	NA	NA	NA	NA
2769d50ead7eff7127335fcc67285bcc	NA	NA	NA	NA	NA	NA	NA
2782a5856e34bd83732f18e0dbaaf95c	Fungi	Chytridiomycota	Chytridiomycetes	Spizellomycetales	Powellomycetaceae	Powellomyces	Powellomyces hirtus
2784c755bf702c1ef02220417f2ac647	NA	NA	NA	NA	NA	NA	NA
2786449987593377d4db0e3c1a15ce39	NA	NA	NA	NA	NA	NA	NA
27933924beca06e943fd7b037783ef3f	NA	NA	NA	NA	NA	NA	NA
27942bc0bceb2e7907a29a9a42ee9843	NA	NA	Chrysophyceae	Chromulinales	Paraphysomonadaceae	Paraphysomonas	Paraphysomonas sp.
279a3a2bcbcde47b32bd296d964ece5a	Fungi	Ascomycota	NA	NA	NA	NA	NA
27a8ef07aa1631aa47af10f4a43bca38	Viridiplantae	Chlorophyta	NA	NA	NA	NA	NA
27b0e4b7e52b2cc410522a1c4d89bbf2	Viridiplantae	Streptophyta	NA	Pinales	Pinaceae	NA	NA
27b517d2a65672448096edd2076667b1	NA	Proteobacteria	NA	NA	NA	NA	NA
27bec5e54cf8e33196adad34985739f6	NA	NA	NA	NA	NA	NA	NA
27bfe4af5da63e148f4543630c868f09	Fungi	NA	NA	NA	NA	NA	NA
27c0c8c4df4d5bf0051bebc566dcae5a	NA	NA	NA	NA	Vannellidae	Vannella	NA
27c8d89d04b632beb1d85dcdf685fd6b	NA	Cercozoa	NA	NA	NA	NA	NA
27c98cc8387748db980a218cbe2e27ba	NA	NA	NA	NA	NA	NA	NA
27cbfbfa5b68f39438c1c9eed94f32f7	NA	NA	NA	NA	NA	NA	NA
27ce6f1c61b29609ffbe1c92594d335b	NA	NA	NA	NA	NA	NA	NA
27cf48e82cafdf331e427eb8a74dd4cd	NA	Ciliophora	NA	NA	NA	NA	NA
27df9784ad2a2b6ac82ba3b6a262dc3c	NA	NA	NA	NA	NA	NA	NA
27dfc7c07b3be669710ad1e0f0fe5583	NA	NA	NA	NA	Echinamoebidae	Echinamoeba	Echinamoeba exundans
27e097502b51e35626e031b6a72b60c8	Viridiplantae	Streptophyta	NA	Pinales	Pinaceae	Picea	Picea abies
27e6592bc46bc2b04715523acc1c09ae	NA	NA	NA	NA	NA	NA	NA
27e68a30c151572d07fd8b8999d57efd	NA	NA	NA	NA	NA	NA	NA
27e7b7f2c66a7c214131482b819fa1e4	NA	NA	Dinophyceae	NA	NA	NA	NA
27e81a19d2b810786b3b1ca38695beb3	NA	NA	NA	NA	NA	NA	NA
27e8658ec77d823431b9f6a02e5c1d93	NA	NA	NA	Protosteliales	Protosteliaceae	Protostelium	Protostelium mycophagum
27e9fec44a780a89cfbf67062739b6b1	NA	NA	NA	NA	NA	NA	NA
27edd5c3a98b73fcad0526ea57d8590a	NA	Bacillariophyta	Bacillariophyceae	NA	NA	NA	NA
27f3b9592f1c48a478d944b1beb15a8e	NA	Apicomplexa	Conoidasida	Eugregarinorida	NA	NA	NA
27f8fb4928e9330dfb6adc7e1d7b4e70	NA	Cercozoa	NA	Cercomonadida	Cercomonadidae	Rosculus	NA
27fa8dd6931590305e845ccab25a605c	Fungi	Basidiomycota	Agaricomycetes	NA	NA	NA	NA
27faf082395555332fe691afc56044c5	NA	NA	NA	NA	NA	NA	NA
27fdd9c6946813d7a7a9097141e4106e	NA	Bacillariophyta	Coscinodiscophyceae	Thalassiosirales	NA	NA	NA
27ff277ece92dfd49cb3dacc06e7a1ee	NA	NA	Oomycetes	Saprolegniales	Saprolegniaceae	Aphanomyces	NA
27ff43a6aeda0ab14e15a079683e1ff0	Viridiplantae	Chlorophyta	Chlorophyceae	Chlamydomonadales	Chlamydomonadaceae	Chlamydomonas	Chlamydomonas sp. CCAP 11/161
28013cdc0df54d5e37ab9fa1b22291a7	NA	NA	NA	NA	NA	NA	NA
2802d7dbf679e8e7c8eb084b42e010fb	NA	NA	Oomycetes	NA	NA	NA	NA
280483431b2e99c19e25d10adabe9bb4	Viridiplantae	Streptophyta	NA	Pinales	Pinaceae	NA	NA
2804e526a7b23628c2f72c8ddcf82e0d	NA	NA	NA	NA	NA	NA	NA
28098b8476c7d954854cd4496f6ac329	NA	NA	NA	NA	NA	NA	NA
280fa274613c363b38642346d54d43c4	NA	NA	NA	NA	NA	NA	NA
28106d609a6e722214a19bdfd061aa78	Fungi	NA	NA	NA	NA	NA	NA
2814589c3deb3ee4e6858052a874895f	NA	NA	NA	NA	NA	NA	NA
2814863d1ef6ca34d82e70a8294dbfa1	NA	NA	NA	NA	NA	NA	NA
2825ae30f906ac083672bfd5b9c99f6e	NA	NA	NA	NA	NA	NA	NA
2833acc5c55d8beea64e76c228c0e8cb	Fungi	Ascomycota	NA	NA	NA	NA	NA
28389b8bb252b2fa3b77e8684330585d	NA	NA	NA	NA	NA	NA	NA
2838cffb568bb8926682893dbd5d406d	Fungi	Chytridiomycota	Chytridiomycetes	Rhizophlyctidales	Rhizophlyctidaceae	Rhizophlyctis	Rhizophlyctis rosea
283e82fcb9453b6685595203ad793d8b	NA	Bacillariophyta	Bacillariophyceae	NA	NA	NA	NA
283f7ab64ed9980bf292ffe574f826a9	NA	Ciliophora	Spirotrichea	Euplotida	Uronychiidae	NA	NA
28463e5eafcfdaa0defadca64d0f6f43	Fungi	Ascomycota	NA	NA	NA	NA	NA
2848a62b6adc1d9f3aa668aa1c939587	NA	NA	NA	NA	NA	NA	NA
28496abb4e07875cf628531c54492c90	NA	NA	NA	NA	NA	NA	NA
284b1cbd40602058440623910f80a91a	NA	NA	NA	NA	Hartmannellidae	Hartmannella	Hartmannella cantabrigiensis
284f76626b91f0398697260dbaefb5b4	NA	NA	NA	NA	Hartmannellidae	Saccamoeba	Saccamoeba limax
284f9371ed8d9bc782803a4be7d9c89e	NA	NA	NA	NA	NA	NA	NA
28537ac44ff1214ada160e1da3a4bbd9	NA	NA	NA	NA	NA	NA	NA
28552b9a3db58c3d2be46c7fc8717279	NA	NA	NA	NA	NA	NA	NA
2855f20389c50db652e894873f0b71ce	NA	NA	NA	NA	NA	NA	NA
28572d6cf773ff6b69d68dcf8d4e370d	NA	Ciliophora	Spirotrichea	Euplotida	Uronychiidae	Diophrys	Diophrys apoligothrix
285997123f6bd3f3da72de1f0499f944	NA	NA	NA	NA	NA	NA	NA
285ded84ca259c184e8c41b05b7aab7c	NA	NA	NA	NA	NA	NA	NA
2863aaa57593f6d03f2923d48aae68d9	NA	NA	NA	NA	NA	NA	NA
286412fce75ca1afe6830bbf75a45d78	NA	NA	NA	NA	NA	NA	NA
28648c78d476b7b3b48134f5d72916bd	NA	Ciliophora	Spirotrichea	Euplotida	Uronychiidae	Diophrys	Diophrys apoligothrix
2865a359622de80b38251d5d5444aba2	Fungi	Ascomycota	Saccharomycetes	Saccharomycetales	Phaffomycetaceae	Barnettozyma	Barnettozyma pratensis
286b669ab4d5ef90034e8e16c5267d70	NA	NA	NA	NA	NA	NA	NA
286dde56e74141c6ebbea0f595a6af15	Fungi	Ascomycota	NA	NA	NA	NA	NA
286df4871f692d78bc03b8cf11ff40c6	Fungi	NA	NA	NA	NA	NA	NA
286e3404d365f11af785130f2da3a096	NA	Bacillariophyta	NA	NA	NA	NA	NA
2871585d94b7647757cfa313e933ff90	NA	NA	NA	NA	NA	NA	NA
28722735ea27f2cf3ead7a68a0c52535	NA	NA	NA	NA	NA	NA	NA
287461a50f7c62504bf3439a092fe8ef	NA	NA	NA	NA	NA	NA	NA
2875e36427e2ad6ec2d9a4a69a2a45ac	NA	NA	NA	NA	NA	NA	NA
28775c4c661a52ca36c785cfa2d7a59d	NA	NA	NA	NA	NA	NA	NA
287ac378ddbcef70c88fac5852947268	NA	NA	NA	NA	NA	NA	NA
287f79683dbf5d2141324e023e5c2235	NA	Euglenida	NA	Euglenales	Euglenaceae	Euglena	Euglena sp. SAG1224-12b
287fe86cf972106b3816bc4fa3a08b5e	NA	NA	NA	NA	NA	NA	NA
287ff18882c4536b813e5b5a31dea5be	Viridiplantae	Streptophyta	NA	Pinales	Pinaceae	Pinus	NA
28876d7a54a173bfbfbf66be1beab241	NA	NA	NA	NA	NA	NA	NA
288a81f316ef8df3033d1046779ae6dd	NA	NA	NA	NA	NA	NA	NA
288d84c58d27c8a24349b83cfc5c3ad5	Fungi	Ascomycota	Leotiomycetes	Helotiales	Helotiaceae	Allophylaria	Allophylaria subliciformis
288eb40dfdf79335b9e7d2c52bbd92ea	Fungi	Ascomycota	Saccharomycetes	Saccharomycetales	Saccharomycetaceae	Eremothecium	NA
289055d6f48e1c3528c7a047dfa5b0c2	NA	NA	NA	NA	NA	NA	NA
28936fae2981025cb6e0d5be18991c22	NA	NA	NA	NA	NA	NA	NA
28937f13530138925b9dce8cc65b5770	NA	NA	NA	NA	NA	NA	NA
289460b0dea95bf97d317c195265043d	Fungi	Mucoromycota	Mortierellomycetes	Mortierellales	Mortierellaceae	Mortierella	NA
289831b7062375d3be8faa0df3af02ae	NA	Ciliophora	Spirotrichea	NA	NA	NA	NA
289f16f208245597198a1e44ff9f936f	NA	NA	NA	NA	NA	NA	NA
28a2d785b01d44aae0fca79bab8dc35f	NA	NA	NA	NA	NA	NA	NA
28a362f69599292fa80eb422a4878bae	NA	NA	Oomycetes	Peronosporales	Peronosporaceae	Hyaloperonospora	Hyaloperonospora parasitica
28a567044196bcaec89e94bc0ee91d7d	NA	NA	NA	NA	NA	NA	NA
28a8da8a4edfa586a84d348cc55a6687	Fungi	Chytridiomycota	Chytridiomycetes	Chytridiales	NA	NA	NA
28aa0cdc49018853da624674653c58e0	Metazoa	NA	NA	NA	NA	NA	NA
28b06b12f964604205b2225d61a7a7f9	NA	NA	NA	NA	NA	NA	NA
28b57c7e01204db665a1081ceee76a4e	NA	NA	NA	NA	NA	NA	NA
28bd6e48c50cc06b652c7e3821d1283e	NA	NA	NA	NA	NA	NA	NA
28c2ee0bc4d11dc9f808c30998b30f23	Fungi	Ascomycota	Dothideomycetes	Pleosporales	NA	NA	NA
28c8a5a0c6d897fb35f95faab6189e17	NA	NA	NA	NA	NA	NA	NA
28c8e0190a429cdc888f67bc95455d52	Fungi	Ascomycota	NA	NA	NA	NA	NA
28ced4fdbe8d3751fcdf43f31987f076	NA	NA	NA	NA	NA	NA	NA
28d332e30e01203ca5d3420f786d6007	NA	NA	NA	NA	NA	NA	NA
28d37a856b4c0fb47e02a5a176addedb	NA	NA	NA	NA	NA	NA	NA
28dbb999c701d8afdba537263cd886b1	NA	NA	NA	NA	NA	NA	NA
28e104fa703f886c5b2965ddefdf1630	NA	NA	NA	NA	NA	NA	NA
28e1934baae1364f264b44d583b53966	NA	NA	NA	NA	NA	NA	NA
28e1fb21dc011a70e9e3e05612903490	NA	NA	NA	NA	NA	NA	NA
28e3c07e78b3b2fd84864071c5536f17	NA	NA	NA	NA	NA	NA	NA
28e3c266513807673ea1c2b369b216bd	NA	NA	NA	NA	NA	NA	NA
28e3d2c4309d001e672e0ce44f3c8ff9	NA	NA	Chrysophyceae	Chromulinales	Chromulinaceae	NA	NA
28ea6f9ff688f055193b88dc36e6f30f	Fungi	Mucoromycota	Mortierellomycetes	Mortierellales	Mortierellaceae	Mortierella	NA
28eaeebae54970e2a009c4542c4abbf5	NA	NA	NA	NA	NA	NA	NA
28ec218b35c2791ae21212e2bc743247	NA	NA	NA	NA	NA	NA	NA
28f31735a85b05ba91ebe043f721df63	NA	NA	NA	Kinetoplastida	NA	NA	NA
28f3fe81b56c7911e35c53f38ff021d5	NA	NA	NA	NA	NA	NA	NA
28f4500e5eb5036d50e7eed6b150e081	NA	NA	NA	NA	NA	NA	NA
28f57419dc4012c150d0c6f09d85e335	NA	NA	NA	NA	NA	NA	NA
28fc54cf38ead110e2d32f6c0e0cebb2	NA	NA	NA	NA	NA	NA	NA
28fdf99a3d467eeeca13f1bf2c75944c	NA	NA	Oomycetes	NA	NA	NA	NA
28fe1426f56c3e8e93e899c35248ba83	Metazoa	Nematoda	Enoplea	Dorylaimida	NA	NA	NA
2902ca706c1c375e1794b98dccd98b83	NA	NA	NA	NA	NA	NA	NA
29032d2cbd95e9fedb80501047de57e7	NA	NA	NA	NA	NA	NA	NA
2906bee1e75a6de2cc1720c209bb382f	NA	NA	NA	Physariida	Physaraceae	Protophysarum	Protophysarum phloiogenum
290ac137817e683fc36443541803aa90	NA	Apicomplexa	Conoidasida	Eugregarinorida	Gregarinidae	Gregarina	Gregarina sp. Phaedon/Daegwallyeong/2010
290bb52ddaa72d109e8e018d44aae9b1	Fungi	Ascomycota	Dothideomycetes	Pleosporales	Leptosphaeriaceae	Leptosphaeria	Leptosphaeria biglobosa
290f96034acf3a3343b5f03dda4e2b28	NA	NA	NA	NA	NA	NA	NA
291211ac5ed0ce1aca88ea0067bdd7ec	NA	NA	NA	NA	NA	NA	NA
291434745f4bb09d8f95edebe19359cb	NA	NA	NA	NA	NA	NA	NA
29147efc9b3a50bcdcfbea5389ab8b7e	Fungi	Ascomycota	NA	NA	NA	NA	NA
291a26539fce3f2e2b3170d52c0ed5f5	Fungi	Ascomycota	Dothideomycetes	Pleosporales	NA	NA	NA
2924f1b8eefa67772d81038fab32d331	Viridiplantae	Streptophyta	NA	NA	NA	NA	NA
292cd484877207e2cf5973a7bd9679e5	Viridiplantae	Chlorophyta	Chlorophyceae	Chlamydomonadales	NA	NA	NA
292f0ce87e2e2c16f85b7278c88031bd	NA	NA	NA	NA	NA	NA	NA
2930867d8f05548063baf217178b18b8	NA	Proteobacteria	NA	NA	NA	NA	NA
293210ace2e3185bc8e09f4da85bf4c7	NA	NA	NA	NA	NA	NA	NA
29331c1f32f8f0dc20f4e4cc36f1756f	Fungi	Ascomycota	Eurotiomycetes	Chaetothyriales	Trichomeriaceae	Bradymyces	Bradymyces graniticola
293372d6f88c5913aa4e8b6bc0874e27	Fungi	Ascomycota	NA	NA	NA	NA	NA
2936137d6ae94dfb9c551ad091f5519e	NA	Ciliophora	NA	NA	NA	NA	NA
29392db03951d8b2a3e9ea07d3274cc6	Metazoa	Arthropoda	Hexanauplia	Cyclopoida	Cyclopidae	Cyclops	Cyclops sp. UK-RJH-2004
293bba5bfe838a482209ee0c1c7d2446	Fungi	Ascomycota	Dothideomycetes	Pleosporales	Leptosphaeriaceae	Leptosphaeria	NA
293cea1c10157d46b02e03c33c6b51e2	NA	Cercozoa	NA	Cercomonadida	Cercomonadidae	Paracercomonas	Paracercomonas sp. Panama83
2944b30bdfcedcd7e828159c3a812d25	NA	NA	Chrysophyceae	Chromulinales	Dinobryaceae	Dinobryon	NA
2945330891d86f6040626914db161a2f	NA	NA	Oomycetes	NA	NA	NA	NA
2948bf005fbae0e53534f26e24706180	NA	NA	NA	NA	NA	NA	NA
2949f37c72c7c07d84d281445cbd9b3a	NA	NA	NA	NA	NA	NA	NA
29559f88dc6076f6fd4ce9c3eecf41f7	NA	NA	Oomycetes	NA	NA	NA	NA
29640d6dfa1cab73d2ad0859a55f1d4b	Fungi	Chytridiomycota	Chytridiomycetes	Chytridiales	Chytridiaceae	NA	NA
2969e177fbe06157d9ebf8cc84db4533	NA	NA	NA	NA	NA	NA	NA
296cf1c7e97e55c72123600af0e60a51	NA	NA	NA	NA	NA	NA	NA
296ffcf756f80ce1c37500952a69d801	NA	NA	NA	NA	NA	NA	NA
2976dda9925bcd87e8c3a8b46e6bb00a	Viridiplantae	Chlorophyta	Chlorophyceae	Chlamydomonadales	Chlorococcaceae	Chlorococcum	Chlorococcum vacuolatum
2977a1e1e3e760995423f92126985d6b	NA	NA	NA	Petalomonadida	Scytomonadidae	Petalomonas	Petalomonas cantuscygni
2978e79717aef1d1e24c985cd9377ed0	Fungi	Ascomycota	Saccharomycetes	Saccharomycetales	Metschnikowiaceae	Metschnikowia	Metschnikowia pulcherrima
297b24534a253636ae439fb34e34009f	Viridiplantae	NA	NA	NA	NA	NA	NA
297b2e55a5b99bd6836f19d3ee99eea3	NA	NA	NA	NA	NA	NA	NA
297ec50e58d1eb392956105b3af955ff	NA	NA	NA	NA	NA	NA	NA
29852690620fab1e81e5c6624866db38	NA	NA	NA	NA	NA	NA	NA
2985edad872b1247e05034b6c578169c	NA	NA	NA	NA	NA	NA	NA
2986283cda0d10c4e39b63dca97a9bf9	Fungi	Ascomycota	Eurotiomycetes	Chaetothyriales	NA	NA	NA
29862b5dbbbea01369c4f918d12f588d	NA	NA	NA	NA	NA	NA	NA
298b7760ea7aeaa8665d120639964637	Viridiplantae	Chlorophyta	Chlorophyceae	Chlamydomonadales	Chlamydomonadaceae	Chlamydomonas	NA
29904ae4c4080d112695bd0889de937f	Fungi	Mucoromycota	Mortierellomycetes	Mortierellales	Mortierellaceae	Mortierella	Mortierella sp. 1 ZHNL-2013
299145911b126280e68e7b7300326ca8	Metazoa	Arthropoda	Insecta	Diptera	Simuliidae	Simulium	NA
2998d4daa03ff8db51bfc4341c7f03eb	NA	Ciliophora	Oligohymenophorea	NA	NA	NA	NA
2999b9c0e8f7a64a1906720004ead9e0	NA	NA	NA	Longamoebia	Acanthamoebidae	Luapeleamoeba	Luapeleamoeba arachisporum
2999e6d24b43fb3f3f7a3d12e34c616f	NA	NA	NA	NA	NA	NA	NA
299ca0c41af820d7bde60bb8ec38b2b6	NA	NA	NA	NA	NA	NA	NA
29a0150f74cd853dd09cc95e866d29a9	NA	NA	NA	NA	NA	NA	NA
29a2e2aa99d3bd555124f9c776847be2	NA	NA	NA	NA	NA	NA	NA
29a8917c3047d268eb446edd65081326	NA	NA	NA	NA	NA	NA	NA
29aa340e15edf5def8fa34c93df2dd33	NA	NA	NA	NA	NA	NA	NA
29ab2a9acea51c518b4605755c2a4bbb	Viridiplantae	Chlorophyta	Chlorophyceae	Chlamydomonadales	Actinochloridaceae	Deasonia	Deasonia multinucleata
29b052687b177a6fb497f17399c8bd8a	Fungi	Basidiomycota	Tremellomycetes	Trichosporonales	Trichosporonaceae	Cutaneotrichosporon	NA
29b1c2f968da799f3778d58d37a588ec	NA	NA	NA	NA	NA	NA	NA
29b33676545050c281138675cd3342d4	NA	NA	NA	NA	NA	NA	NA
29b7d49186b34dfe035bb1b87dcd843b	Viridiplantae	Streptophyta	NA	NA	NA	NA	NA
29ba846079709a6a8f672c8b17c89e53	Fungi	Basidiomycota	Agaricomycetes	Corticiales	Corticiaceae	Sistotrema	Sistotrema biggsiae
29c659fc49579fb997fdc00bc96deb4b	NA	NA	NA	NA	NA	NA	NA
29c7422b84affc58844ae22e976d3539	NA	NA	NA	NA	NA	NA	NA
29d1e9b6ca909b3d63c37cc1a0852774	NA	Ciliophora	Spirotrichea	NA	NA	NA	NA
29d1f5354e9a26eb882c43c1e78f292a	Fungi	NA	NA	NA	NA	NA	NA
29d350880b88268f7b22c7a0dc224371	NA	NA	NA	NA	NA	NA	NA
29dcb1ab8e5539c43be5ec2dfc18095c	Metazoa	Nematoda	Chromadorea	Rhabditida	NA	NA	NA
29df935cdfd9eefddb7f01f122ecb99a	NA	NA	NA	NA	NA	NA	NA
29ea8b7c28986d82e58ca7e91743daf1	Metazoa	Arthropoda	Arachnida	Mesostigmata	Phytoseiidae	NA	NA
29eabcb222d34247e82535b3ae28d73d	NA	NA	NA	NA	NA	NA	NA
29f03b1e516d8fcedf09acf21c322861	NA	Ciliophora	NA	NA	NA	NA	NA
29f132ddb8f5fed0a2483ac18be6afbb	NA	NA	NA	NA	NA	NA	NA
29f6711438d69159570177b4294be548	NA	Cercozoa	NA	Vampyrellida	Leptophryidae	NA	NA
29f92138263d375878fba84e80049bad	Fungi	Basidiomycota	Agaricostilbomycetes	Agaricostilbales	NA	NA	NA
29ffd1ea3ac14de3752c890d68636f89	NA	NA	NA	NA	NA	NA	NA
2a02e76a272e2fbff897050facfa3bba	NA	NA	NA	NA	NA	NA	NA
2a0e0086c7353edf34c8ea8b1c95a64f	Viridiplantae	Chlorophyta	NA	NA	NA	NA	NA
2a0f74ca0473bb545efec06dccc137d5	NA	NA	NA	NA	NA	NA	NA
2a113c0f39615619c7f8aa0beb7c90c2	NA	NA	NA	NA	NA	NA	NA
2a125590f37d9df53933ec5f8a4a1425	NA	NA	NA	NA	NA	NA	NA
2a125d45fa5bdd03f96d4fe7d1eeb137	Metazoa	Nematoda	Chromadorea	Rhabditida	NA	NA	NA
2a12c199794ee97b83a670fdcad4bf9d	NA	NA	NA	NA	NA	NA	NA
2a173fb7ccc2f04dce26217312f85a54	NA	NA	NA	NA	NA	NA	NA
2a18138fbbb5f75cdc874edb1199b93b	NA	NA	NA	NA	NA	NA	NA
2a18b3dbd85024814ddee9a735dc7089	NA	NA	NA	NA	NA	NA	NA
2a18bc0704af7963fb5b515047fcbe22	NA	NA	NA	NA	NA	NA	NA
2a199be3c30a7800a65a74d542048cfe	NA	Ciliophora	NA	NA	NA	NA	NA
2a19ab412240f694a1ac2e6d136e1781	NA	NA	Dinophyceae	NA	NA	NA	NA
2a19f2a0bbe3a896ca6cc6d5d6d658f3	NA	NA	NA	NA	NA	NA	NA
2a1a300387bf0429081dfb54e7634627	NA	NA	NA	NA	NA	NA	NA
2a1d401a1358ebc42df04880b381e54f	NA	NA	NA	NA	NA	NA	NA
2a215549004096ee0b9cfd32c751f12e	Fungi	Ascomycota	Dothideomycetes	Venturiales	Sympoventuriaceae	NA	NA
2a24b9be9f2a31124f3e73b8551b7953	NA	Euglenida	NA	NA	NA	NA	NA
2a2a2edcc61634b21192497990bf89af	NA	NA	NA	NA	NA	NA	NA
2a2c31e7d9a9a1cce7f86bfcdcde633e	NA	NA	NA	NA	NA	NA	NA
2a38c57df4712561903d513bb99aae82	NA	NA	Ichthyosporea	Ichthyophonida	Amoebidiaceae	Amoebidium	Amoebidium parasiticum
2a3ab753548f2ca75b8def0d7bc53080	NA	NA	NA	NA	NA	NA	NA
2a4169d53f709ec4db2837e708272474	NA	NA	NA	NA	NA	NA	NA
2a456f22304f92d32b77ae174dbc86ae	NA	Bacillariophyta	NA	NA	NA	NA	NA
2a48847c8f68267767b55ba84235340b	NA	NA	Chrysophyceae	Chromulinales	Paraphysomonadaceae	Paraphysomonas	Paraphysomonas sp.
2a4cf74e5be39f1b9b7943c3955f9a6d	Fungi	Basidiomycota	Tremellomycetes	Tremellales	NA	NA	NA
2a4d0e039d6494505c7e24cba87bd83c	NA	NA	NA	NA	NA	NA	NA
2a4da0501aba69ad6736b45eb4695c8c	NA	NA	NA	NA	NA	NA	NA
2a4f6934f8e84feed33332c6fd73f6a6	NA	NA	NA	NA	NA	NA	NA
2a50d08c01d6f98a0611d8592f41d037	NA	NA	NA	NA	NA	NA	NA
2a526ea866570627ed6a100a3e57459f	Fungi	NA	NA	NA	NA	NA	NA
2a52adf6dff516d71f7584fce28e94c9	NA	Ciliophora	Spirotrichea	NA	NA	NA	NA
2a558a86282b164fcfe30ade362bdb1e	Fungi	Ascomycota	Dothideomycetes	Venturiales	Venturiaceae	Venturia	Venturia fraxini
2a58d5d3d67d541869c1e43adae9078d	NA	NA	NA	NA	NA	NA	NA
2a5bdf2a6512b87d4754dd4f8ee12f1f	NA	NA	NA	NA	NA	NA	NA
2a5e5f75ca15a7c720732d86818752d5	NA	NA	NA	NA	NA	NA	NA
2a6014c6eb334e6676cd5c172e24f104	NA	NA	NA	Kinetoplastida	NA	NA	NA
2a639f76542c4db0a4dee82c166a60ba	NA	NA	NA	NA	NA	NA	NA
2a6656232c430d6540e18d4a44559e0b	NA	NA	NA	NA	NA	NA	NA
2a6e7ee4b8af8525898dc3d3d89e7436	NA	NA	NA	NA	NA	NA	NA
2a7936b96beae50ccfb6ba8fa848edbf	NA	NA	NA	NA	NA	NA	NA
2a8172c7095baddf85efdd1e368ac4b0	NA	NA	NA	NA	NA	NA	NA
2a83276028971154deffc0c67885d307	Fungi	Ascomycota	Dothideomycetes	Pleosporales	NA	NA	NA
2a8598346a4c6d8acede81e99a43f3ac	NA	NA	NA	NA	NA	NA	NA
2a8754625605853c1398d4e2f99993ce	Fungi	Mucoromycota	Mortierellomycetes	Mortierellales	Mortierellaceae	Mortierella	NA
2a8ba4013ecf2d6e666f4a43579102b8	NA	NA	NA	NA	NA	NA	NA
2a9045c858902fb0556bb8a685e843cd	NA	NA	NA	NA	NA	NA	NA
2a91a4504cfba34d8c2c7aa945ab4c60	NA	NA	NA	NA	NA	NA	NA
2a936ebb001bac56ba3060292babc34c	NA	NA	NA	Kinetoplastida	NA	NA	NA
2a96cd9f8247d952503d35a895c39d6a	Metazoa	Annelida	Clitellata	Haplotaxida	Naididae	NA	NA
2a970092c47cacb123bce374a0c2fe70	NA	NA	NA	Choanoflagellida	Salpingoecidae	Salpingoeca	Salpingoeca helianthica
2a9826ef330590d85d933da94a93909a	NA	NA	NA	NA	NA	NA	NA
2a98471d45ce6a898c604b9bc3243d1e	NA	NA	NA	NA	NA	NA	NA
2a99005ad622ca96b4a6bfa34f2c9fb3	NA	NA	NA	NA	NA	NA	NA
2a9e177d64827f477858eb921fef8279	NA	NA	NA	NA	NA	NA	NA
2aa5201453808055e168f415abe69e71	NA	NA	NA	NA	NA	NA	NA
2aa786661bc4af94747783136bd2d2d9	NA	NA	NA	NA	NA	NA	NA
2aaca1cf7ea38ddab5c614100ee0c2cd	NA	NA	NA	NA	NA	NA	NA
2ab075d07cef21f3c0412e599d7dbf63	NA	NA	NA	NA	NA	NA	NA
2ab0ba0cf57d366c710e171c2a2ecf78	Fungi	Basidiomycota	Agaricomycetes	Agaricales	Mycenaceae	Atheniella	Atheniella aurantiidisca
2ab60e3635d4d6f23689322f99514307	Fungi	Basidiomycota	Agaricostilbomycetes	Agaricostilbales	Ruineniaceae	Ruinenia	Ruinenia pyrrosiae
2abad89ea6f0f4a70f3a47c2cf456080	NA	NA	NA	NA	NA	NA	NA
2abed686cb323bafef8c25589875a409	NA	NA	NA	NA	NA	NA	NA
2ac26e45df5a03c05eec36a2746628a0	NA	NA	NA	NA	NA	NA	NA
2ac2d95e2f63138e888c7289e64042db	NA	NA	NA	NA	NA	NA	NA
2acaf16ad77b18711c00e9f6f1421868	NA	NA	NA	Stemonitida	Stemonitidae	NA	NA
2ace1b18ce194f58e040623beb930879	NA	NA	NA	NA	NA	NA	NA
2ad1377635fae16c57c2fce006af09cb	NA	NA	NA	NA	NA	NA	NA
2ad28c8959221884189c06bfd522cc26	Viridiplantae	Chlorophyta	Trebouxiophyceae	Chlorellales	Chlorellaceae	Actinastrum	Actinastrum hantzschii
2ad53b9e8bedfe16771661021f08148f	Fungi	Chytridiomycota	Chytridiomycetes	Rhizophydiales	Rhizophydiaceae	Rhizophydium	Rhizophydium patellarium
2ad6537b4ade31e41e53cc330686e411	NA	NA	NA	NA	NA	NA	NA
2adc039e8200af4be22829b6688c588d	NA	NA	NA	NA	NA	NA	NA
2ae077e3399892641766dfcbff2f3185	NA	NA	NA	NA	NA	NA	NA
2ae0b8f041053d67178ea2bf1a2cca21	NA	NA	NA	NA	NA	NA	NA
2ae23c4d0ca5643b0770fc68d33f0381	NA	NA	NA	NA	NA	NA	NA
2ae6017bb04a5f181bc5f769059d170f	NA	NA	NA	NA	NA	NA	NA
2ae6c11731b9b3add617604a1481b405	Viridiplantae	Chlorophyta	NA	NA	NA	NA	NA
2ae75b82e0a644c7bb4de572dabfed48	Fungi	Chytridiomycota	Chytridiomycetes	Spizellomycetales	NA	NA	NA
2ae77cce2c01afe4c3581d0430522908	NA	NA	NA	NA	NA	NA	NA
2aeda744d4da3c8213e7153f1b5fba62	Fungi	Ascomycota	Leotiomycetes	Helotiales	NA	NA	NA
2af4cb0f792fd0e25a30824082117b6c	NA	Cercozoa	NA	NA	NA	NA	NA
2af4f0760d496b0405747d8715815ea4	NA	NA	NA	NA	NA	NA	NA
2af5903ce680acfd3e1c966aa56ff73b	NA	NA	NA	NA	NA	NA	NA
2af6f0a7951967d0acd52bbfc5076572	NA	NA	NA	NA	NA	NA	NA
2afbfea262ae98a1d791425f069581c9	NA	NA	NA	NA	NA	NA	NA
2afe5b46fee019597368cd1f69f6dd7e	NA	NA	NA	NA	NA	NA	NA
2b013970fc3f730cbe408a1698c24a6c	NA	NA	Dinophyceae	NA	NA	NA	NA
2b142e4a86a845229bcd67c2c696938f	NA	NA	Dinophyceae	NA	NA	NA	NA
2b164a40e1a7e5bd5e387f785a052887	Viridiplantae	Streptophyta	NA	Rosales	Urticaceae	Pilea	Pilea microphylla
2b16b7659cddb074e28c2ff87c2f93b2	NA	NA	NA	Diplomonadida	NA	NA	NA
2b1aee07736dbe219e0b3c52d490b3e1	NA	NA	NA	NA	NA	NA	NA
2b2023da0f278000ec030259a868b823	NA	NA	NA	NA	NA	NA	NA
2b222e0ee9a3d98177bc50ed63b164f2	NA	NA	NA	NA	NA	NA	NA
2b22a4fb445d9410cf84a45767865f5b	NA	NA	NA	NA	NA	NA	NA
2b26990ecfd92bbbc8ad491cd1730fe9	NA	NA	NA	Kinetoplastida	NA	NA	NA
2b2844bc2637ad1c6fac1b4c532cd7ee	NA	NA	NA	NA	NA	NA	NA
2b2e2b45cb2a26530c5f79c02833087a	Fungi	Basidiomycota	Agaricomycetes	NA	NA	NA	NA
2b2ebe63ecc591a21ce98ae82743a758	Viridiplantae	Streptophyta	NA	Pinales	Pinaceae	Pinus	NA
2b33035b2bb8d3d3d50c7445e82534ce	NA	NA	NA	NA	NA	NA	NA
2b35fb6da02833664cbd0a6d767c5ea6	NA	NA	NA	NA	NA	NA	NA
2b3a60eae2e20717ddac564d22d0a467	NA	Ciliophora	Spirotrichea	Euplotida	Uronychiidae	Diophrys	Diophrys apoligothrix
2b3d823b411e0cefc07b7ca3528c4a0c	NA	Ciliophora	NA	NA	NA	NA	NA
2b41b85998406a47e2829880f5174390	Metazoa	Arthropoda	Insecta	Odonata	NA	NA	NA
2b46d2e6516aa20f9376ba4cd48f1135	NA	NA	NA	NA	NA	NA	NA
2b48ae6dc5634e20c0f0159984167f9d	Fungi	Chytridiomycota	Chytridiomycetes	Lobulomycetales	Lobulomycetaceae	NA	NA
2b4d77c555f606e6c28605a7483fe267	NA	Ciliophora	Spirotrichea	Euplotida	Uronychiidae	Diophrys	Diophrys apoligothrix
2b53d000b4b4aa259213c70f8d4fe5ed	NA	Cercozoa	NA	Cercomonadida	Cercomonadidae	Paracercomonas	NA
2b552040881988d42afdd64387a10c96	NA	NA	NA	NA	NA	NA	NA
2b55a599c5d5563301a7c704fb2bb6d4	NA	NA	NA	NA	NA	NA	NA
2b5ba63718ae593ef65713fe476b64f3	NA	NA	NA	NA	NA	NA	NA
2b5c4aad4a7ccb05503d7f657d605a40	NA	NA	NA	NA	NA	NA	NA
2b5d4f2640e89ac4e2f03b9c4ae2e580	NA	Apicomplexa	Conoidasida	Eugregarinorida	Monocystidae	Monocystis	Monocystis agilis
2b5d6bc6514919d867220cead0f3bc0a	NA	NA	NA	NA	NA	NA	NA
2b5e31dea1b824a34598115c74d534ac	NA	NA	NA	NA	NA	NA	NA
2b5f7f32b079c6cc14e316eb47fe6acc	NA	NA	NA	NA	NA	NA	NA
2b617ee534224207a34ee3befa58eb9b	NA	Ciliophora	Spirotrichea	Euplotida	Uronychiidae	Diophrys	Diophrys apoligothrix
2b644e063c04dc0e5be92fb7e9eacb76	NA	NA	NA	NA	NA	NA	NA
2b64d086070d42f8e56cfe2b9754bd6c	NA	NA	NA	NA	NA	NA	NA
2b674d5de83e05698303f097115ebce3	NA	NA	NA	NA	NA	NA	NA
2b686a011f300402b45ac0fff4f1ca49	NA	NA	NA	NA	NA	NA	NA
2b6888c3585d953f80c770d6f1e0b565	NA	NA	Chrysophyceae	Chromulinales	NA	NA	NA
2b6e7b7ad64e22bbfde99f0c1fe5289c	Fungi	Chytridiomycota	Chytridiomycetes	Rhizophlyctidales	Rhizophlyctidaceae	Rhizophlyctis	Rhizophlyctis rosea
2b71d81ffc777a6b5dbbb6176d017eff	NA	NA	NA	NA	NA	NA	NA
2b73b7bf68c3ef635ef06bf243c4304e	NA	NA	NA	NA	NA	NA	NA
2b76d3a1acf19efd052fc0e30ada8dfc	NA	NA	NA	NA	NA	NA	NA
2b7f2e5f2b059e34973658fa2aaed62c	NA	NA	NA	NA	NA	NA	NA
2b8111ddcce2cc193793d8adc8d5def8	Fungi	Basidiomycota	Tremellomycetes	Tremellales	Bulleribasidiaceae	NA	NA
2b858051c76b9a6ff619a3618e02c5d4	NA	NA	NA	NA	NA	NA	NA
2b8812214005f0cb5267eb70e8368e9c	NA	Ciliophora	Phyllopharyngea	NA	NA	NA	NA
2b8bfef3b8dddac3d5a46b3f5407e34a	NA	NA	NA	Kinetoplastida	NA	NA	NA
2b8e432748d897b2bad0b4560ee10677	NA	NA	NA	NA	NA	NA	NA
2b9677237e1702931c48d82b471e93ad	NA	NA	NA	NA	NA	NA	NA
2b994efd5ccbb0915660f6ac3806e111	NA	NA	NA	Arcellinida	Centropyxidae	Centropyxis	Centropyxis laevigata
2ba40d35291272968702d9e5a47e0ce9	Fungi	NA	NA	NA	NA	NA	NA
2ba43ad8cc5112d40e2049006cfb3d87	NA	NA	NA	NA	NA	NA	NA
2bb4ac360bc75c12c4294bb396c19044	NA	Cercozoa	NA	NA	NA	NA	NA
2bb4df009cffde950116244826549789	Viridiplantae	Streptophyta	NA	Pinales	Pinaceae	NA	NA
2bb7e70b6bcb3d7024653478dd521696	NA	Cercozoa	NA	Cercomonadida	Cercomonadidae	Cercomonas	NA
2bb957d83a6dc3ef324116e2f156a3a7	NA	NA	NA	NA	Hartmannellidae	Hartmannella	Hartmannella cantabrigiensis
2bb9f1308579216c7ee5e00bbb8a45d3	NA	Ciliophora	Oligohymenophorea	Pleuronematida	Cyclidiidae	Cyclidium	Cyclidium plouneouri
2bbcb1b999b548ffaeb814fba61c87eb	Fungi	Zoopagomycota	Entomophthoromycetes	Entomophthorales	Ancylistaceae	Conidiobolus	NA
2bbf2125940d02f9b0f34ac57ad44cc6	Metazoa	NA	NA	NA	NA	NA	NA
2bc35832cc5b7a43ab1ab80e5436d28f	NA	NA	NA	NA	NA	NA	NA
2bc69f1e6f266a098a14f80bcefaafc8	NA	NA	Dinophyceae	Peridiniales	Peridiniaceae	Peridinium	Peridinium willei
2bc6bc6a3625b5320e17d35df1abb4b2	NA	NA	NA	NA	NA	NA	NA
2bcc170dd1919115640c52a58bc8f85f	NA	NA	NA	NA	Vannellidae	Vannella	NA
2bd0a8a9c049e3caff2465aa5398da61	NA	Ciliophora	Spirotrichea	Euplotida	Uronychiidae	NA	NA
2bd1f8d85c81ff7113d78db8bfdb04da	NA	NA	NA	NA	NA	NA	NA
2bd3f1c6ee406e19109d220258932b14	Viridiplantae	Chlorophyta	Mamiellophyceae	Monomastigales	Monomastigaceae	Monomastix	NA
2bd8c356a48704490671f7426b6d1a5e	Fungi	Ascomycota	Dothideomycetes	Pleosporales	NA	NA	NA
2bd91efa331bdde17b3f35f160d258fd	NA	NA	NA	NA	NA	NA	NA
2be06f2ee79f21935742a2890cd3c3a0	NA	Ciliophora	Spirotrichea	Euplotida	Uronychiidae	Diophrys	Diophrys apoligothrix
2be12bcfe08b8e24bfdba334755e86bf	NA	Cercozoa	NA	Cercomonadida	Cercomonadidae	Paracercomonas	Paracercomonas sp.
2be6a9d8ed5eede3a6d5d15ef8248955	Fungi	Ascomycota	NA	NA	NA	NA	NA
2beddf86149963418b4540b858b3f150	NA	NA	NA	NA	NA	NA	NA
2bef441aec7e723a58fdecb9cc3ffa54	NA	Bacillariophyta	Bacillariophyceae	Bacillariales	Bacillariaceae	NA	NA
2bf914ff22f07b171e477cb8466c4720	Metazoa	Arthropoda	Insecta	Hemiptera	Delphacidae	Laodelphax	Laodelphax striatellus
2bfa23d72ab19d1de86e431ef46ffb84	NA	NA	NA	NA	NA	NA	NA
2bfefcf91333ce3ba3aa68663ca4c6a7	NA	Cercozoa	NA	Plasmodiophorida	Plasmodiophoridae	NA	NA
2c0018cc5ffe37d5ad14783c9680adc9	NA	NA	NA	NA	NA	NA	NA
2c03a9cfadbc595e1dbd23c7fdcd6b9f	NA	NA	NA	NA	NA	NA	NA
2c0c442e62cc75eb6f0ae8d64f72ec99	NA	NA	NA	NA	NA	NA	NA
2c115620c823dd4721f60874198ba49a	NA	NA	NA	NA	NA	NA	NA
2c14af61b1a855e15260d88cc2fd0866	Viridiplantae	Chlorophyta	Trebouxiophyceae	Trebouxiales	Trebouxiaceae	Trebouxia	NA
2c14b976a38e259a048eb1e7271b1438	Fungi	Basidiomycota	Pucciniomycetes	Pucciniales	NA	NA	NA
2c1bcfbde03e42f7809433203e377ba9	NA	NA	NA	NA	NA	NA	NA
2c1cc5566a3ce502420e700522999344	NA	Euglenida	NA	NA	NA	NA	NA
2c1e2774810234d04f7a2e564ea87ae5	Fungi	Basidiomycota	Microbotryomycetes	NA	NA	NA	NA
2c1f2df4f6b199d294ec09814b253e48	NA	NA	NA	NA	NA	NA	NA
2c20cbc80a9b10adcc242f1bd49aa845	NA	NA	NA	NA	NA	NA	NA
2c27f30979049a7b8def1d6415c0fa46	NA	NA	NA	NA	NA	NA	NA
2c2816f85b462afe5db62fb543e9fd76	NA	NA	NA	NA	NA	NA	NA
2c2a85da1faba3246ddf6f848cfaddd5	Fungi	Basidiomycota	NA	NA	NA	NA	NA
2c34b0c80af80453e66c6794de47c816	Viridiplantae	Streptophyta	NA	Pinales	Pinaceae	Pinus	NA
2c426a01b6180d19340d92eecd22fa9a	NA	NA	NA	NA	NA	NA	NA
2c44602785cc961c66493d055c89a3ae	NA	NA	NA	NA	NA	NA	NA
2c460454427b00f90c56f00cf25a3372	NA	NA	NA	NA	NA	NA	NA
2c49a139b6cc53969e3e6ddc3d1dc068	Viridiplantae	Chlorophyta	Chlorophyceae	NA	NA	NA	NA
2c49e33a9d1f40466968c28063824cd7	NA	NA	NA	NA	Mastigamoebidae	Mastigella	Mastigella commutans
2c4d205b02516dd049252f3a84ac628d	NA	NA	NA	NA	NA	NA	NA
2c572856db1cdd15c8be7cef092603f5	NA	NA	NA	NA	NA	NA	NA
2c57b9d66ece9c11f0f653020e21aefa	NA	NA	NA	NA	NA	NA	NA
2c613f6520528f8ed36a8b475742d3d1	NA	NA	NA	NA	NA	NA	NA
2c65090f25996a98cf48af45ba4447f8	Fungi	Basidiomycota	Agaricomycetes	NA	NA	NA	NA
2c6a95e47ac49b22e456f9b7b6a9a28c	NA	NA	NA	NA	NA	NA	NA
2c6a97b5cb725d44915675212750b974	NA	NA	NA	NA	Vannellidae	Vannella	NA
2c70b1d572372f7e5e28c0eb8cbb5f8e	Fungi	NA	NA	NA	NA	NA	NA
2c73fb4e17491e6ae1975ee4304e022e	NA	NA	NA	NA	NA	NA	NA
2c762b93f975bf37935e05edde43ba67	NA	NA	NA	Kinetoplastida	NA	NA	NA
2c7779a9c1a2a95bbd82ac570c36da13	NA	NA	NA	NA	NA	NA	NA
2c79227a3991f32d8af556460f15e7e7	NA	NA	Oomycetes	Pythiales	Pythiaceae	NA	NA
2c7ed76f7a95bf8aae4ebce5f77cc2be	NA	NA	NA	NA	NA	NA	NA
2c7f919c3e3b65f82e0d200ac3a76dc4	NA	NA	NA	NA	NA	NA	NA
2c7fba4c22b5e3b56aca244477c1ea04	NA	NA	NA	NA	NA	NA	NA
2c8163837cbb4953d994aa51543c553a	Metazoa	Bryozoa	Phylactolaemata	NA	Plumatellidae	NA	NA
2c8a31ac22c10899a6d68a4d2c840aba	NA	NA	NA	NA	NA	NA	NA
2c8ca3059cad9a7f30fc8cb1b5d84e30	NA	NA	NA	NA	NA	NA	NA
2c9117ff60fd357fc15bfeeeb2ffc430	NA	NA	NA	NA	Vannellidae	Vannella	Vannella miroides
2c91950346c8d67340c4e2b0c0c6e216	NA	NA	NA	NA	NA	NA	NA
2c9355d15d9b98351f2dea6c1bce24c4	Fungi	Basidiomycota	Agaricomycetes	Agaricales	Cortinariaceae	Cortinarius	NA
2c952f119368475e6b3e12e646e85303	NA	NA	NA	Kinetoplastida	NA	NA	NA
2ca3992d021c564946a68778ea9fa02b	NA	NA	NA	NA	NA	NA	NA
2ca5762cb2c6cfa8015d94f81ccd0d39	NA	NA	NA	NA	NA	NA	NA
2caac202e35a5e403b2d3a6424ecf0a7	NA	NA	NA	NA	NA	NA	NA
2cacc9bd987852d96744d646a9065d03	NA	NA	NA	NA	NA	NA	NA
2caed15c82f31ac2e26449ed24fab072	NA	NA	NA	Kinetoplastida	NA	NA	NA
2cbadc648958e7ee3b5f6c2f3064ef4b	NA	NA	NA	NA	NA	NA	NA
2cbb5f8bdf24668314eef99bdbe7ce6e	Viridiplantae	Chlorophyta	Chlorophyceae	Chlamydomonadales	NA	NA	NA
2cbda4a51a2c821cf85e6fbb1c6d88e0	NA	NA	NA	NA	NA	NA	NA
2cbeec4427c2ca57e542df3da78ab19f	NA	NA	NA	NA	NA	NA	NA
2cc600850ba4e080b9a0a23703300996	Metazoa	Annelida	Clitellata	Haplotaxida	Naididae	NA	NA
2cc998ff7a09824a2f34a64d9be0f135	NA	NA	NA	Kinetoplastida	NA	NA	NA
2ccedcddc60f49f534cd23541aa81a14	Fungi	Ascomycota	Leotiomycetes	Erysiphales	Erysiphaceae	NA	NA
2ccfe1642a813680ed523a4175ce7a29	NA	NA	NA	NA	NA	NA	NA
2cd2e4ab0bc940289468eb6850b7348a	NA	NA	NA	NA	NA	NA	NA
2cd3b0146bcab261e72f75285be9379c	NA	Cercozoa	NA	Cercomonadida	Cercomonadidae	Brevimastigomonas	Brevimastigomonas sp. RG-2016a
2cd52940d2af3a9095be7e96f7359865	NA	NA	NA	NA	NA	NA	NA
2cd838ad17199b0a43751d49682f93be	NA	NA	NA	NA	NA	NA	NA
2cd98533dccfa064c0c3403da85fec71	Fungi	Ascomycota	Sordariomycetes	Glomerellales	Glomerellaceae	Colletotrichum	Colletotrichum gloeosporioides
2cddc962a6342ec886572485eab0fabe	NA	NA	NA	NA	NA	NA	NA
2ce150f167c080885d367b4cbf5369bd	NA	NA	NA	NA	NA	NA	NA
2ce29d3499fd9162d1c010d5e3783915	Fungi	Chytridiomycota	Chytridiomycetes	Rhizophydiales	NA	NA	NA
2ce815ad923f6ca61f7bd0605c65897a	NA	NA	NA	NA	NA	NA	NA
2ce9a127971a7edde129f99866e12278	NA	NA	Chrysophyceae	Chromulinales	Paraphysomonadaceae	Paraphysomonas	NA
2ced55ec7de59cacfa79e234fa69993f	Viridiplantae	Chlorophyta	Chlorophyceae	NA	NA	NA	NA
2cf1caede615d9de5f9221cef49f9fb3	NA	NA	NA	NA	NA	NA	NA
2cf39be94af97054c80975136d21b3f7	NA	NA	NA	NA	NA	NA	NA
2cf3a2fa258c8197f589ef2e3bfb84a8	NA	Ciliophora	NA	NA	NA	NA	NA
2cf7c3da36b07f7845eaf379b7264180	NA	NA	NA	NA	NA	NA	NA
2cf9a8fd4378ee699a7f1619857e886b	Viridiplantae	Streptophyta	NA	NA	NA	NA	NA
2cf9b23eecc462089755df54ae5968d4	NA	NA	NA	NA	NA	NA	NA
2cfe2e8512704336991b343664909ea2	NA	NA	NA	NA	NA	NA	NA
2cff40a98125c04de95bd49b08441c9d	NA	NA	NA	NA	NA	NA	NA
2cff92b5df58d5db7b349bfba7ec64c8	NA	NA	NA	NA	NA	NA	NA
2cffebf4b83e1304c8003df860ca5991	Viridiplantae	Chlorophyta	NA	NA	NA	NA	NA
2d053654b2fc8f76c49b1c218dbf5b91	NA	NA	NA	NA	NA	NA	NA
2d073ee6cfcad3c6f5fa4a49c00ea9ba	NA	NA	NA	NA	NA	NA	NA
2d089f43108dd921f6e94ba23d0a137f	NA	Proteobacteria	NA	NA	NA	NA	NA
2d15c8e5b16d42bd347108897b5f5feb	Fungi	NA	NA	NA	NA	NA	NA
2d1b7f9b143cec562e106ed36229ba6a	NA	NA	NA	NA	NA	NA	NA
2d2a4e817fb0902b378d9292d63de4e2	Fungi	Basidiomycota	Agaricomycetes	NA	NA	NA	NA
2d2b88ce0b43feb161001cca9d55828e	Viridiplantae	Streptophyta	Liliopsida	Poales	Poaceae	NA	NA
2d2f89647b08f0af3e28272a7bba6d8a	NA	NA	NA	NA	NA	NA	NA
2d3337c9036e0391ff89a33e75162f66	Viridiplantae	Chlorophyta	NA	NA	NA	NA	NA
2d33c5578a73460757de03e97a9e9b22	NA	NA	NA	NA	NA	NA	NA
2d3604de18465b399c4f02422744bf03	NA	NA	NA	NA	NA	NA	NA
2d383c2271cc092ccb44d50d351148c0	Viridiplantae	Streptophyta	NA	Pinales	Pinaceae	Pinus	NA
2d411f770afca1501fb1f1c0443f0567	Viridiplantae	Streptophyta	NA	NA	NA	NA	NA
2d42ff01e00763d99b0fdd089146650f	Fungi	Ascomycota	Lecanoromycetes	Rhizocarpales	Rhizocarpaceae	Rhizocarpon	Rhizocarpon rubescens
2d45305ad419efe9bdcd33ce84cfad61	NA	NA	NA	NA	NA	NA	NA
2d46bd0cb636ac54eb759229e4e9686c	Fungi	Basidiomycota	Microbotryomycetes	Sporidiobolales	Sporidiobolaceae	NA	NA
2d48c30a08fa305349d1aacd41e1d653	Fungi	Basidiomycota	Agaricomycetes	Russulales	NA	NA	NA
2d5184a3cc6e576909e3556b60b44838	NA	NA	NA	NA	NA	NA	NA
2d589b55cb51bbe383027ba8409a6a13	NA	NA	NA	NA	NA	NA	NA
2d5905d1e5b35a6289213eece0e76392	NA	NA	NA	NA	NA	NA	NA
2d5b53b3dc5ff2f37c58b442d5eaea26	NA	NA	NA	NA	NA	NA	NA
2d64d584276c413a983a282942d38d1c	Fungi	Basidiomycota	Agaricomycetes	NA	NA	NA	NA
2d66e0c9a8b3e27479cc1389107c1d19	NA	NA	NA	NA	NA	NA	NA
2d687c5626a7a22e54e6ca36176993dc	NA	NA	NA	NA	NA	NA	NA
2d71fa35d698211fa230ca139bbd4a34	Viridiplantae	Chlorophyta	Chlorophyceae	Chlamydomonadales	Chlamydomonadaceae	NA	NA
2d73dcb2d7f749728a907e93ea690ed2	NA	NA	NA	NA	NA	NA	NA
2d7544eda45e2b11860404a2f5884840	NA	NA	NA	NA	NA	NA	NA
2d7b855f9cc947701608eb3988aef5ee	Fungi	NA	NA	NA	NA	NA	NA
2d854f2c237bb5c05f1301a2125467fc	NA	NA	NA	NA	NA	NA	NA
2d88d390d0c03011b3dc044b0ec8f17b	NA	Ciliophora	NA	NA	NA	NA	NA
2d8b38277c48ac9b553199e3eab1c509	NA	NA	NA	NA	NA	NA	NA
2d8b38d36a1b72b1f7df8511ca278f9e	NA	NA	NA	NA	NA	NA	NA
2d8d12afdbfd14194538a77350184e95	NA	NA	NA	NA	NA	NA	NA
2d8fccb66a86a94be2922e78dc709833	NA	NA	NA	NA	NA	NA	NA
2d9756adf21be43b59f7f7b4d74dbedc	NA	NA	Oomycetes	NA	NA	NA	NA
2d97f0ce7ba55f0113cb86dfb7d158f1	NA	NA	NA	NA	NA	NA	NA
2d987b744ea8ffae0e8b5b76a038625d	NA	NA	NA	NA	NA	NA	NA
2d9a3f061d60336337699e99e02c9701	NA	NA	NA	NA	NA	NA	NA
2d9a85773cb3e5d3df83683599ec030a	Metazoa	Arthropoda	Arachnida	Sarcoptiformes	Acaridae	Aleuroglyphus	Aleuroglyphus ovatus
2d9ab2720a355b08faae3b2a35221b22	NA	Apicomplexa	Conoidasida	Eugregarinorida	Gregarinidae	Gregarina	Gregarina ctenocephali
2d9fbf651094965dc498f57caea33b89	NA	Cercozoa	NA	NA	NA	NA	NA
2da13509688af69b04478289c74f9b65	NA	Ciliophora	Spirotrichea	NA	NA	NA	NA
2da7be3d869c50a4c270d75a63e8700c	Viridiplantae	Chlorophyta	Chlorophyceae	Chlamydomonadales	Chlamydomonadaceae	NA	NA
2dabff487ccde1ef7c7456f1f0831dd2	NA	NA	NA	NA	NA	NA	NA
2dadfc68a808b43a83745eb24f6d6956	NA	Proteobacteria	NA	NA	NA	NA	NA
2dae30f18655e36c48f9021e9ded9ccf	Viridiplantae	Streptophyta	NA	Pinales	Pinaceae	Pinus	NA
2dae4d405b9f3f1686044b7215842196	NA	NA	NA	NA	NA	NA	NA
2dba67dfc2264c7c286e963cc3c8a6f1	Fungi	Ascomycota	Dothideomycetes	Pleosporales	Leptosphaeriaceae	Leptosphaeria	NA
2dbb7b39d3e43e3ef643a06fc7bfd473	NA	NA	NA	NA	NA	NA	NA
2dbbed7e99dd93401d2a7fd14762f1ea	NA	NA	NA	NA	NA	NA	NA
2dbc038960e97df7b6e04097c11bb82f	NA	Euglenida	NA	NA	NA	NA	NA
2dbfca75bf4f53063218b8d2e3839afd	NA	NA	NA	NA	NA	NA	NA
2dc09d76c9017acdb162de6d4b205bda	NA	NA	Dinophyceae	NA	NA	NA	NA
2dc361993174589484d642e6ee26d37e	NA	NA	NA	NA	Vannellidae	Vannella	Vannella miroides
2dc364e048cc12a2187263756f25fe37	NA	NA	NA	NA	NA	NA	NA
2dc4383b5241e8d74956c7c9f9390bfe	NA	NA	NA	NA	Paramoebidae	NA	NA
2dc69f71b5408cccdf570ed0328f5586	NA	Euglenida	NA	Euglenales	Euglenaceae	Euglena	NA
2dca1744cb26bfe4816300b9949f42eb	Metazoa	Arthropoda	Insecta	Coleoptera	NA	NA	NA
2dced0c2ef24905de8f3afe67eff0c01	NA	NA	NA	NA	NA	NA	NA
2dcf8e0f7330e131d11fa969e535fe68	Fungi	Basidiomycota	NA	NA	NA	NA	NA
2dd05f956eb8f694cd48efe3b124a045	NA	NA	NA	NA	NA	NA	NA
2dd65252f3593699495ecc2ceb21909e	NA	NA	NA	NA	NA	NA	NA
2ddbf69c52c69d6e32642bf666acb0ec	NA	NA	NA	NA	Mastigamoebidae	NA	NA
2ddf6bbf7763b47d04bd8770a3165ab2	NA	Ciliophora	NA	NA	NA	NA	NA
2de17ba7657e4e0fa80c0c2f2d315b79	Viridiplantae	Chlorophyta	Chlorophyceae	NA	NA	NA	NA
2de86c5594ed6fead500699a10ae976e	NA	NA	NA	NA	Vannellidae	Vannella	NA
2df21bf0101e849647ec1c627141ddc2	NA	NA	NA	NA	NA	NA	NA
2df2353eb5165ae8d4da77dc4b67badb	NA	NA	NA	NA	Vexilliferidae	Pseudoparamoeba	Pseudoparamoeba pagei
2df4e87879bf263d5b0f2a1a42cf9135	NA	NA	NA	NA	NA	NA	NA
2dfcf19882162c2585a4586f578f5a03	Viridiplantae	Streptophyta	NA	NA	NA	NA	NA
2dfd739fd21cbc45d8331f46c48946b0	Fungi	Ascomycota	NA	NA	NA	NA	NA
2e02c5118676071a69945fb76084deb9	Viridiplantae	Streptophyta	Liliopsida	Asparagales	NA	NA	NA
2e092d4aec3401948f5926372c5089e1	NA	NA	NA	NA	NA	NA	NA
2e0c1dfbc00372d6e46272cb954818dd	NA	NA	NA	NA	NA	NA	NA
2e0e7e2897e9c29ec10c9471f8112159	Fungi	Ascomycota	NA	NA	NA	NA	NA
2e10ec449f45f5d44f7480c51dfd3817	NA	NA	NA	NA	NA	NA	NA
2e12f7d5d81b5d7ab8b4f3fa87471060	Fungi	Basidiomycota	Agaricomycetes	Trechisporales	Hydnodontaceae	Trechispora	Trechispora farinacea
2e140c36b27bab5c8869cdc0a8a5bc1a	NA	NA	NA	NA	NA	NA	NA
2e1f9a5272444a3809ca09c56552def1	Viridiplantae	Streptophyta	NA	NA	NA	NA	NA
2e21db794670d0cab90ecfb8242f5d1e	NA	NA	NA	NA	NA	NA	NA
2e254b547b77e7e30550c9504946905d	NA	NA	NA	NA	NA	NA	NA
2e276f1acf01f57766e85d8beb766fce	Fungi	Basidiomycota	Agaricomycetes	Corticiales	Corticiaceae	Kurtia	Kurtia argillacea
2e2c4a8720ce7100d80f325e5911cf3e	NA	NA	NA	NA	NA	NA	NA
2e2c7c83ceab4f5126ffe92f329dbb8d	NA	NA	NA	NA	NA	NA	NA
2e2e1476e461d0e593ff0134e1249783	NA	NA	NA	NA	NA	NA	NA
2e2f4efbcdf560179c19292a02dcacfc	Fungi	Basidiomycota	Agaricomycetes	Cantharellales	Tulasnellaceae	Tulasnella	Tulasnella asymmetrica
2e2f8e376373e78493341dc823405f15	NA	NA	NA	NA	NA	NA	NA
2e32cc12d6914b14ff27d4e85294e2c7	NA	NA	NA	NA	NA	NA	NA
2e33589c80824835e54954ddf8550bc8	NA	NA	NA	NA	NA	NA	NA
2e33feac15d73707bc6ef27098fcef1f	NA	NA	NA	NA	NA	NA	NA
2e34b0146c43bd0edc17dadaadbefb23	NA	NA	NA	NA	NA	NA	NA
2e39bf4373e7c0673c798be473f087c1	Fungi	Mucoromycota	Mucoromycetes	Mucorales	Mucoraceae	Mucor	NA
2e3b7ceef540df0df84599e4d47203b4	NA	NA	NA	NA	NA	NA	NA
2e3e63d0ed5ad1aadc29587a4bda8fd2	NA	NA	NA	NA	Hartmannellidae	Nolandella	Nolandella sp.
2e3f8921cba9c69fb6fcb698070cdc28	NA	NA	NA	NA	NA	NA	NA
2e419e5928d30d41bb0616068d912f28	NA	NA	NA	NA	NA	NA	NA
2e46d9ac86c6335fd1176600ce792b02	NA	NA	NA	NA	NA	NA	NA
2e520eb6390ac54650ea8e5baf93e626	NA	NA	NA	NA	NA	NA	NA
2e55a0b50fd24a9fe332ea0212f46075	NA	NA	NA	NA	NA	NA	NA
2e56a17fc95cab42a9da82a0019c0388	NA	NA	NA	NA	NA	NA	NA
2e597a0be9cbec15131e6bc1e3ffe526	NA	NA	NA	NA	NA	NA	NA
2e616896517059e785952d0e6a7c5791	NA	NA	NA	NA	NA	NA	NA
2e62be91d1e18cf850a8f511342c75e4	NA	NA	NA	NA	NA	NA	NA
2e63c3342234fd7c8673be91e6f2a55a	NA	NA	NA	NA	NA	NA	NA
2e6705dcea1625b50f28f28fec454270	Fungi	Ascomycota	Eurotiomycetes	Chaetothyriales	Herpotrichiellaceae	Phialophora	Phialophora sp. NH1-1
2e6b1bdcb75a719464afe12a2002a9e9	NA	NA	NA	NA	NA	NA	NA
2e6bd134f47427257d810aee0fc599a3	Viridiplantae	Streptophyta	NA	Cupressales	Taxaceae	Taxus	NA
2e6e7e5492feb0692f63abe375b17235	NA	NA	NA	NA	NA	NA	NA
2e7481e55b5d944d365ea7ed5157a598	NA	Cercozoa	NA	Euglyphida	Paulinellidae	Paulinella	Paulinella chromatophora
2e80357d8a75a9ec1fdeb92df47742c0	NA	NA	NA	NA	NA	NA	NA
2e84ab5b695cfe0a32a301cdef82f5c6	NA	NA	NA	NA	NA	NA	NA
2e9044750344f46c48c0063b5fb1a7c9	Viridiplantae	Chlorophyta	Chlorophyceae	Chlamydomonadales	Chlamydomonadaceae	NA	NA
2e975c803f65c5bfb08640a3cf57c88b	NA	Cercozoa	NA	Euglyphida	Euglyphidae	Euglypha	NA
2e98ac5836a8be14bee32658ae931e6d	Fungi	Ascomycota	NA	NA	NA	NA	NA
2e9a5dd541b0d2ed19686e72dd04b0a8	NA	NA	NA	NA	NA	NA	NA
2e9b9f559f2864759190f19cacffd94f	Viridiplantae	Chlorophyta	Trebouxiophyceae	Chlorellales	Chlorellaceae	Apatococcus	NA
2e9c3fc4b956f9bd676e758bb8ae8f1e	NA	NA	NA	NA	NA	NA	NA
2ea3588114867950411c9527b00a684a	NA	NA	NA	NA	NA	NA	NA
2ea4059e1452dc5cfcaec7817300529a	NA	Ciliophora	NA	NA	NA	NA	NA
2ea40e599a4d451df2ea88ce581518e9	NA	NA	NA	NA	NA	NA	NA
2eaf8057573f5ecfc0e0feb3dcc32d2e	NA	NA	NA	NA	NA	NA	NA
2eb2d55e418455273ca1cef03686a543	NA	NA	NA	NA	NA	NA	NA
2ec11fe421243ba0e81e7f0b892b431a	Fungi	NA	NA	NA	NA	NA	NA
2ec25994f01981834b01601c31609f6b	NA	NA	NA	NA	NA	NA	NA
2ec383fc374028b71028092ed51cd81c	NA	NA	NA	NA	NA	NA	NA
2ec48cf9f2f8e70b95e53a8ed0237779	NA	NA	NA	NA	NA	NA	NA
2ec94ed77091b9fce1c71fae276e5160	Viridiplantae	Chlorophyta	Chlorophyceae	NA	NA	NA	NA
2ecc711749f5fa6e4024d7f797484641	NA	NA	NA	NA	NA	NA	NA
2ecd963a8f1c821af332188feabf0250	NA	NA	NA	Stemonitida	Stemonitidae	NA	NA
2ed29ef198c38c86f59c75e2f9e9c8de	NA	NA	NA	NA	NA	NA	NA
2ed45c2036d79fa21f08c777da65a28f	NA	NA	NA	NA	NA	NA	NA
2ed4e0dbbc22432028dd2b53b8faaec4	Fungi	Basidiomycota	Agaricomycetes	Sebacinales	Serendipitaceae	Serendipita	NA
2eda5ce6002cea49ee363d873f97037c	Viridiplantae	Streptophyta	NA	Pinales	Pinaceae	Pinus	Pinus wallichiana
2edb087f26f6e3f2c6a1dd9691ac78fc	NA	Ciliophora	NA	NA	NA	NA	NA
2ee4b8e7baa0f113b4dcf7f0dd2fbb84	NA	NA	NA	NA	NA	NA	NA
2ee5745730050e367e05a0b53d4e2634	Fungi	Basidiomycota	Ustilaginomycetes	Ustilaginales	Ustilaginaceae	Kalmanozyma	Kalmanozyma brasiliensis
2ef000d180d80597a7ed1e61c9838be7	Fungi	Basidiomycota	Agaricomycetes	Russulales	NA	NA	NA
2ef09b17652e4c02d698e05ea2af3d7f	Fungi	Chytridiomycota	Chytridiomycetes	Chytridiales	Chytriomycetaceae	Entophlyctis	Entophlyctis sp. JEL174
2ef86efafa789cece3ce40e108a0f316	NA	NA	NA	NA	NA	NA	NA
2f01a2c3a9d20c2b061ba68c927eb9de	Fungi	Chytridiomycota	Chytridiomycetes	Rhizophydiales	NA	NA	NA
2f07232ea25d5a8ad21790da100b864c	NA	NA	NA	NA	NA	NA	NA
2f18ec8d48d9b2b03f75778a7fe23875	NA	NA	NA	NA	NA	NA	NA
2f261da8d74006d4797c0cc9346b00e4	NA	Proteobacteria	NA	NA	NA	NA	NA
2f286ed13ac12e1c6a76d90ef0c99f41	NA	NA	NA	NA	NA	NA	NA
2f3c352de6619f8b17e1b41849ce1ffb	Fungi	Ascomycota	NA	NA	NA	NA	NA
2f3d54c5ffc8b6d2daf9b66ca68717d7	NA	NA	NA	NA	NA	NA	NA
2f3e72fd2fa583b5813d983eac9cc685	NA	NA	NA	NA	NA	NA	NA
2f4198d80b79f7eb668b7444b05d1c98	Metazoa	Arthropoda	Insecta	Diptera	Chironomidae	NA	NA
2f42af9203185323a1bd3705b94f4c66	NA	NA	NA	NA	NA	NA	NA
2f454e79e676b43d11b00f2aacf990f8	NA	NA	NA	NA	NA	NA	NA
2f4582563f6aae8a6edcc1541ccf16ca	NA	NA	NA	NA	NA	NA	NA
2f4b3a69d82c89dab4c032a07b654b45	NA	Cercozoa	NA	Vampyrellida	Leptophryidae	NA	NA
2f50e9c059b117b7546118cedaf98cee	NA	NA	NA	NA	NA	NA	NA
2f53cd136b61ac73d6f73fa31bf0657a	NA	NA	NA	NA	NA	NA	NA
2f55133b295dea631a43d8e712e8c16a	NA	NA	NA	NA	NA	NA	NA
2f5664c358c5292b5c65481aaed49ec5	NA	NA	NA	NA	NA	NA	NA
2f5a3c10e0151c8b37a3a4c6ada7784a	NA	NA	NA	NA	NA	NA	NA
2f5e5809a8d01d135d3d0ea754034231	NA	NA	NA	NA	NA	NA	NA
2f60d3efb1ce95ab0ff14e0e0c4c6996	NA	NA	NA	NA	NA	NA	NA
2f6189caeebeb303af62e33efb79f592	NA	NA	NA	NA	NA	NA	NA
2f68e91afa3c0562efffd0ec76ab36e7	NA	NA	NA	NA	NA	NA	NA
2f6996632f594fcda058b200e41d24c8	NA	NA	NA	Kinetoplastida	NA	NA	NA
2f6c957bb43439baaee1104aa3f08ca8	Viridiplantae	Chlorophyta	Trebouxiophyceae	Trebouxiales	Trebouxiaceae	Trebouxia	NA
2f6f5dcdf5e073ef08c216516e84ddd0	NA	NA	NA	NA	NA	NA	NA
2f72c4cd51622eb8ce6aa40b668f2955	NA	NA	Heterolobosea	Acrasida	Guttulinaceae	Guttulinopsis	Guttulinopsis GAS-2018b
2f78251c2e0843859494da6af5a75be3	NA	NA	NA	NA	NA	NA	NA
2f7b8a50dedf54c19971ede7999c65dc	Viridiplantae	Streptophyta	NA	NA	NA	NA	NA
2f7e1ee1878749f9c8a34c7da6f13706	NA	Ciliophora	NA	NA	NA	NA	NA
2f803742f4bcdcb2cd19b1ca79c9d309	NA	NA	Dinophyceae	NA	NA	NA	NA
2f80ca7a627db7f31db34a45a15dedce	NA	NA	NA	NA	NA	NA	NA
2f82439ea3695dc7cc3a16f72035196b	Fungi	Basidiomycota	NA	NA	NA	NA	NA
2f83be80591971b8d5aae24198f850ef	Viridiplantae	Streptophyta	NA	NA	NA	NA	NA
2f849cb0f2cf3259865fd1b2dce1f90c	NA	Ciliophora	NA	NA	NA	NA	NA
2f89147f8a0d8455d97900593fe181fa	Viridiplantae	Chlorophyta	NA	NA	NA	NA	NA
2f89294782f6a947b9134457e554c35c	NA	NA	NA	NA	NA	NA	NA
2f8dcd760031bd103e145f0d7ad457c0	NA	NA	NA	NA	NA	NA	NA
2f8e3a5825c666d92bbb888a0a2da11c	NA	NA	NA	NA	NA	NA	NA
2f99fbbe40ca07ce78472d8ed80f28f7	NA	Cercozoa	Thecofilosea	Cryomonadida	Rhogostomidae	Rhogostoma	NA
2f9cfd5165298d47f8da9037dbdb8293	NA	Ciliophora	NA	NA	NA	NA	NA
2faa5572ce8b9eadbab26631e248b747	NA	NA	NA	NA	NA	NA	NA
2fadfc4bea62402958b909ad34763b4b	NA	Ciliophora	NA	NA	NA	NA	NA
2fae24b1447174fe0d96d39a2ab463bb	NA	NA	NA	NA	NA	NA	NA
2faed6ac311cdea80e895ce25e113bd0	NA	NA	NA	NA	NA	NA	NA
2fb322d89d27e264da63d9520718e002	NA	NA	Dinophyceae	NA	NA	NA	NA
2fb5be175aa73e19e6364124eb2c9241	NA	NA	NA	NA	NA	NA	NA
2fbf00bf1170e8a06c930bc23eca5b30	Viridiplantae	Chlorophyta	NA	NA	NA	NA	NA
2fc6c6ad682b477497ca87dcdfef0599	NA	NA	NA	NA	NA	NA	NA
2fc7c1142b293d67935bab94875c062a	NA	NA	NA	NA	NA	NA	NA
2fcc65921fa1dd39c270efd06ebfb905	NA	NA	NA	NA	NA	NA	NA
2fcc92a4c0381f6c3bada86d5ca6edc7	Fungi	Ascomycota	Lecanoromycetes	NA	NA	NA	NA
2fce841397bac2815372fd4b8d970f75	NA	Ciliophora	Spirotrichea	NA	NA	NA	NA
2fd02c9309e42fa22fcfca7ead392f55	NA	NA	NA	NA	NA	NA	NA
2fd25d18bede8b418a89915f999baf1b	NA	NA	NA	NA	NA	NA	NA
2fd2bdcde7fa19c6a8aa2d1c7aea1041	NA	NA	NA	NA	NA	NA	NA
2fd848175f226dbca92b63ef4ab6b130	NA	NA	NA	NA	NA	NA	NA
2fd948bfe85e9af195db2bfc172d92f0	NA	NA	NA	NA	NA	NA	NA
2fdb005423c312287863dec2903a60f7	NA	NA	NA	NA	NA	NA	NA
2fdd591bcd165962f845d3a118d4ff9b	NA	NA	NA	NA	NA	NA	NA
2fdf638f2789015757c04eacc6590326	NA	NA	NA	NA	NA	NA	NA
2fe0be69863cd1bd254bb1492506bbb9	NA	NA	NA	NA	NA	NA	NA
2fe241f41aa761ced85e02e4f9fa948f	NA	NA	NA	NA	NA	NA	NA
2fe3d8d233f9ef9d627c768eb283ddc5	NA	NA	NA	NA	NA	NA	NA
2fe8aea0a35e22ed0ad52e3c58f498f0	NA	NA	NA	NA	NA	NA	NA
2ff15f26ce980374b4b14890b8cb93b0	NA	NA	NA	Kinetoplastida	NA	NA	NA
2ff1d310ba49fe0cbb144c43fe42dd3f	NA	NA	NA	NA	NA	NA	NA
2ff6fa7a4b530d8feca00fa63612f898	NA	NA	NA	Arcellinida	Centropyxidae	Centropyxis	Centropyxis laevigata
2ff78e5aea508732077f1298afc0ef20	Fungi	Basidiomycota	Agaricomycetes	NA	NA	NA	NA
2ff8ba897e96c69eca02c5bb5ed8a46e	NA	NA	NA	NA	NA	NA	NA
2ffb3c0a9a453f538d46abda993caf63	NA	NA	NA	NA	NA	NA	NA
2ffdc7a522fb0c578ef355e2e41cdc7e	NA	NA	NA	NA	NA	NA	NA
30059bb661f15bec636a42f092f35960	NA	Cercozoa	NA	NA	NA	NA	NA
300b1342df0d3d4ead02dcf8f7eb71e6	NA	NA	NA	NA	NA	NA	NA
300e395f7910bb137de811b4700c5c27	Fungi	Basidiomycota	Tremellomycetes	NA	NA	NA	NA
300ee12766482a8048288d7e58117aca	NA	NA	NA	NA	NA	NA	NA
300ee66fd85846b600f525d098e28715	NA	NA	NA	NA	NA	NA	NA
301721b1902492415bca655c70488f05	NA	NA	Chrysophyceae	Chromulinales	NA	NA	NA
3018ea9039993cc152f516e1dcd9f197	Fungi	Ascomycota	Dothideomycetes	Capnodiales	Extremaceae	Extremus	Extremus antarcticus
301b16f51deafd268b4b1509cdcd5ae7	NA	NA	NA	NA	NA	NA	NA
30219c6aa209ae8e1c4fa2dd832b628b	NA	NA	NA	NA	NA	NA	NA
30258fe0fe42b97deb45e1c324cc4574	NA	NA	NA	NA	NA	NA	NA
3027616491ee856549dd39782bf0bdee	NA	NA	NA	NA	NA	NA	NA
3027d1ec987d6ce938ba0e8455f49165	NA	NA	NA	NA	NA	NA	NA
302c05db431685e62382fd2791bde993	NA	NA	NA	NA	NA	NA	NA
302e0af13253f165692594ab7b3d3dcb	NA	NA	NA	NA	NA	NA	NA
302e4b6edd7b558d9e95661f41882a0c	NA	NA	NA	NA	NA	NA	NA
302e757d72a03b297d8b872d3a96677b	NA	NA	NA	NA	NA	NA	NA
302f61bca92f2e2c41277a67a5955052	NA	NA	NA	NA	NA	NA	NA
303a3266e7050b40e3eb411889509ce9	NA	NA	NA	NA	NA	NA	NA
303aa26ec570a49e7e83c117d24a2028	NA	NA	NA	NA	NA	NA	NA
303ce0de35d6c644eb5c667143c714f3	NA	Ciliophora	Spirotrichea	Euplotida	Uronychiidae	NA	NA
30442e84c97ac3ecc1a9497e4a70bbf3	Fungi	Basidiomycota	Cystobasidiomycetes	Cystobasidiales	Cystobasidiaceae	Cystobasidium	NA
30457e36d3aca53e61f3b5d8a9a44a0d	NA	Cercozoa	NA	Cercomonadida	Cercomonadidae	Cercomonas	NA
304c3af4520ac99282bae6d21c836bdb	Fungi	NA	NA	NA	NA	NA	NA
3055c0fbfd2bb0b2cd3abdb8175aa49e	NA	NA	NA	NA	NA	NA	NA
3056da3fee1a4ff49299de02641d7d03	NA	NA	NA	NA	NA	NA	NA
305a91b8c7d8fc4712ebf21b37824682	NA	NA	NA	NA	NA	NA	NA
305c4e5ad112933a58ad9eb7b2a9d73c	NA	NA	NA	NA	NA	NA	NA
305e5c07980f673f141cf2e7ce6c4990	NA	NA	NA	NA	NA	NA	NA
305ea3932e037a455e9dc6c6834addf5	NA	NA	NA	NA	NA	NA	NA
305f767ab709c39ea8fbdc0692ff49c2	NA	NA	NA	NA	NA	NA	NA
30621a79259505c0ffd8cd0d0e45c6b4	Viridiplantae	Chlorophyta	Chlorophyceae	Chlamydomonadales	NA	NA	NA
306867e5eae1699d4ac1cdd5bcda3405	NA	NA	NA	NA	NA	NA	NA
306bc9f083a77f9268046f11e4cf6e80	NA	NA	NA	NA	NA	NA	NA
306c1c571b12e7b999aaa5316b5a1fc7	NA	NA	NA	NA	Hartmannellidae	Hartmannella	Hartmannella cantabrigiensis
306c86468126c36ce6b465d49ad9a86b	NA	NA	NA	NA	NA	NA	NA
306fdc233a58a195a9652ca5c5852c5f	NA	NA	Ichthyosporea	Ichthyophonida	Amoebidiaceae	Amoebidium	Amoebidium parasiticum
3076bd0cfb13296354a3372719fd9cdb	Fungi	Ascomycota	Dothideomycetes	Pleosporales	NA	NA	NA
30777487c08fedaad87f60df1a6e5f9b	NA	NA	NA	NA	NA	NA	NA
30784a0d78ff3738ab2b65044873d652	NA	NA	NA	NA	NA	NA	NA
307958b9f36109974a3f06920e9e9791	Viridiplantae	Chlorophyta	NA	NA	NA	NA	NA
307b27a434898c65c1bbd7ebd29e2476	NA	NA	NA	NA	NA	NA	NA
307cf3688cded93a2d6808481592101a	Fungi	Chytridiomycota	Chytridiomycetes	Rhizophydiales	NA	NA	NA
307fe30457821f4a0713df4c07b21a6d	NA	NA	NA	NA	NA	NA	NA
30829c450471b7ee34a842aea2aa840f	NA	Apicomplexa	Conoidasida	NA	NA	NA	NA
3082d62ad6e6cc6d9f7019d47f0cac87	NA	NA	NA	NA	Amoebidae	NA	NA
3084aa9d253edbde8798056d6fe1eb68	NA	Euglenida	NA	NA	NA	NA	NA
30864806641ab7d856b600dbbb936312	NA	NA	NA	NA	Mastigamoebidae	NA	NA
308775761c91eac30873d4deab936987	Fungi	Basidiomycota	Agaricomycetes	NA	NA	NA	NA
308b6455491be3d45bd88e6c7cd6232b	NA	NA	NA	NA	NA	NA	NA
308de4a81fc057f805024daf4407ff82	Fungi	Basidiomycota	NA	NA	NA	NA	NA
30943bdd266fa3cb1d1f60daafec0a13	NA	NA	NA	NA	NA	NA	NA
3095fc2e0f1ae5ff7664c09c7e90c6dd	Viridiplantae	Chlorophyta	NA	NA	NA	NA	NA
3096105184904d8dbe41a0ef2bb0ddac	NA	NA	NA	NA	NA	NA	NA
309aea7c95b16e296380ccc4e2dd49d0	NA	NA	Dinophyceae	NA	NA	NA	NA
30a2f8583868208192f79de5a30a9fde	NA	Euglenida	NA	NA	NA	NA	NA
30a53ed28586abbeb0dceb53b0858871	NA	NA	NA	NA	NA	NA	NA
30a7629e31a4ba6f88a2f27384003555	NA	NA	NA	NA	NA	NA	NA
30a83782700bc1e01011598ca56b0986	NA	Ciliophora	Spirotrichea	Euplotida	Uronychiidae	Diophrys	Diophrys apoligothrix
30aacdec35a143f53451d9c5e18d2446	NA	NA	NA	NA	NA	NA	NA
30ad5676a85d80b360d508db3b048e3f	NA	NA	NA	NA	NA	NA	NA
30ad7dbabcf9b27877c2d3ea2d664c4d	Fungi	Basidiomycota	Microbotryomycetes	Sporidiobolales	Sporidiobolaceae	Sporobolomyces	NA
30af5831a56aa632e733ea5fedfb78a2	Viridiplantae	Chlorophyta	Trebouxiophyceae	Prasiolales	Prasiolaceae	Edaphochlorella	Edaphochlorella mirabilis
30b2fd4418ba4b4a8185fc73fb2a4b70	NA	Bacillariophyta	Bacillariophyceae	NA	NA	NA	NA
30b363e86496685c6c901dbf825f08b3	NA	NA	NA	NA	Heterophryidae	Chlamydaster	Chlamydaster sterni
30b5233d35fc994db79e6100d3a5118b	Fungi	Basidiomycota	Agaricomycetes	Agaricales	Psathyrellaceae	Psathyrella	NA
30bb85995560f4dfd1020b81876ebe8b	Viridiplantae	Chlorophyta	Chlorophyceae	Protosiphonales	Protosiphonaceae	NA	NA
30bc83abf354ca60a352742f19d4789e	NA	NA	NA	NA	NA	NA	NA
30c1b5980a1b30650be7657a5b10f669	NA	NA	NA	NA	NA	NA	NA
30c4f2010135229364d574c43004d6d0	NA	NA	NA	NA	NA	NA	NA
30c8112b11b4f725cefd00843ef093d7	NA	NA	NA	NA	NA	NA	NA
30cf6893954a72ef021147c4207852fd	NA	NA	NA	NA	NA	NA	NA
30d2985c5c65af5657af94504a409ade	NA	NA	NA	NA	NA	NA	NA
30d6909a23b97980899d79338c0e50fd	NA	Ciliophora	NA	NA	NA	NA	NA
30da6d1b3d45a623baee4473944919e4	NA	NA	NA	NA	NA	NA	NA
30dae73dbd70bfbfa50fd0a31504b973	NA	NA	NA	NA	NA	NA	NA
30e012fceae9b78a87e38306147da183	NA	NA	Oomycetes	NA	NA	NA	NA
30e492e677fc69e791c1e45cdb016f3b	NA	NA	NA	NA	NA	NA	NA
30edf0686db572a25696eba014f6290b	Metazoa	Platyhelminthes	Catenulida	NA	Stenostomidae	Stenostomum	Stenostomum sp. 'Aguinaldo 30f3c6af28eaf447bd34f9ed3a00f988 NA NA NA NA NA NA NA 30fbc3638c427682199a5e4ec1c84cfc Viridiplantae Streptophyta Marchantiopsida NA NA NA NA 30fbefab9b7b04156b2b60fdb5626c99 NA NA NA NA NA NA NA 30fdd852b6f2e12874e23e695441f1a9 NA Ciliophora Spirotrichea Euplotida Uronychiidae Diophrys Diophrys apoligothrix 310a1058d520303bf48c726538574102 NA NA NA NA NA NA NA 310f05586abc034fe2a273cf345bc870 NA NA NA NA NA NA NA 310f2dad01268762e8e087fe98a5ec44 Fungi Zoopagomycota Zoopagomycetes Zoopagales Piptocephalidaceae Syncephalis NA 3110cbf02fb216609b52343203a82fed NA NA NA NA NA NA NA 3111cbffc2e24be00839a5cf04f54b10 Fungi Ascomycota Lecanoromycetes Lecanorales NA NA NA 31129259cac073bca622b19249fc60e6 Metazoa NA NA NA NA NA NA 3115147a358fa2f95c972efedd2d7601 Viridiplantae Streptophyta NA Pinales Pinaceae Picea Picea abies 31154502dbac8c7d45f31d548454ddda Fungi Chytridiomycota Chytridiomycetes Spizellomycetales NA NA NA 31166379f2c758c643ddf14ee24c5c0f Fungi Basidiomycota Agaricomycetes Boletales Gyrodontaceae Paragyrodon Paragyrodon sphaerosporus 31168cb110d19ae1d5db2991d6f1445a Fungi Basidiomycota Agaricomycetes NA NA NA NA 3118f7e45bcf1fd8cf161d75dae3b09b Viridiplantae Chlorophyta NA NA NA NA NA 311b14dd170ee54f2db1c8c6d4db0c78 NA NA NA NA NA NA NA 311e378c412d7481d04ed16f9c388174 NA NA NA NA NA NA NA 311f7dfa229cd110dd5f5d70d0166eda NA Euglenida NA Euglenales Euglenaceae Euglena Euglena splendens 312023a88c87b332c9f9bf536e2c9091 NA NA NA NA NA NA NA 31244538075e2ba42d27cf615608d3d4 Fungi Basidiomycota Agaricomycetes Agaricales NA NA NA 3124cdcd6ceffee3cc99f49e05734a89 NA NA NA NA NA NA NA 312787f21e1b1d0af0df247329f4a31b NA NA NA NA NA NA NA 3127b8379235c18d3ee19d08aa64b79e NA NA NA NA NA NA NA 3127bd12aeb60e67c1bbef025130c32a NA NA NA NA NA NA NA 3128ab4adc2342327c294f298d36202d NA NA NA NA NA NA NA 313137855031b291ef8f82aed3749eec NA NA NA NA NA NA NA 31316acf1d473f09e06cd5ab40be2282 NA NA NA NA NA NA NA 3131a1c9eabf6dcb3f62dce72d438bd4 NA NA NA Kinetoplastida NA NA NA 3131e6a854f3139bd0f765c0d85ec4ee Viridiplantae Chlorophyta Chlorophyceae Chlamydomonadales Chlamydomonadaceae Microglena Microglena uva-maris 3138bb291225127163f2e648b79a08ed NA Proteobacteria NA NA NA NA NA 313f00a064de7bb1c2fae51b29838696 NA NA NA NA NA NA NA 3140e23da47d713ad8a8e953564cc45a NA NA NA NA NA NA NA 3141478f47597cadea63f8e71e0d21ae NA NA NA NA NA NA NA 3146510391841b0a3bad96fb436f0529 NA NA Chrysophyceae Chromulinales Chromulinaceae Ochromonas Ochromonas sphaerocystis 314bc210700d2233f873eb74cc35760a NA NA NA Stemonitida Stemonitidae NA NA 314df11ca7e1f52ad7b73dd2d7ea2257 NA NA NA Leptomyxida Flabellulidae NA NA 314ea2bcf9cb748b1ba7f05f5dde5081 NA Cercozoa NA Cercomonadida Cercomonadidae Paracercomonas NA 3150f7f08b52f2ca4ad3bca01d8dea4b NA NA NA NA NA NA NA 31522c889284b4310ffefe933afbcb40 NA NA Chrysophyceae Chromulinales NA NA NA 316298f99a861e191365cecf63380c7f NA NA NA NA NA NA NA 31636c4f4ad804339db6bf27438c4771 NA NA NA NA NA NA NA 3168e99d057875fcbcd544be04c06555 NA Cercozoa NA Vampyrellida Leptophryidae NA NA 316bf3d1a6dce0da6609ede4c55f7e58 Viridiplantae Streptophyta NA Fabales Fabaceae NA NA 316c6502fe4a96906b665dad12adf3d6 NA NA Xanthophyceae Mischococcales Botryochloridaceae Chlorellidium Chlorellidium tetrabotrys 316cb1e091f70030505f0a6591d744e6 Metazoa Arthropoda Insecta Diptera NA NA NA 316f0bca1a8b9f0f246cdda268a83966 NA NA NA NA NA NA NA 317063f3154f7eef0db5736e46b24817 Fungi Chytridiomycota Chytridiomycetes Lobulomycetales Lobulomycetaceae NA NA 3170aa678804da27fe30d6338e541081 NA NA NA NA NA NA NA 317143a06f6191b34de4f4c31d3a1052 Fungi Ascomycota Dothideomycetes Pleosporales Leptosphaeriaceae Leptosphaeria NA 317149c571795823476b1c67fb6df91b NA NA NA NA NA NA NA 31715e18355b47544a9218ab428f1231 Metazoa Nematoda Enoplea NA NA NA NA 317d18fcde7c6c3131f1edc56446d5de NA NA NA NA NA NA NA 317d77e6ff02c819ece787d6a4138944 NA NA NA NA NA NA NA 3180342ac6e5756900e9bed93ef426ba NA NA NA NA NA NA NA 3182f820b2ea75ef9ce2af348830c975 Fungi Basidiomycota Agaricomycetes Cantharellales Tulasnellaceae Tulasnella Tulasnella asymmetrica 318fd67fb3b5b05846e325db34675a37 Fungi Ascomycota NA NA NA NA NA 31918c90749aa7041c2d4996c22c32f6 NA NA NA NA NA NA NA 3191c8acb45c630df4d342e01d9118bf NA NA NA NA NA NA NA 31960e2b663f1cf45aadbf111dc66807 NA Cercozoa NA Cercomonadida Cercomonadidae Rosculus NA 3197061ad0a1beaeb69fbedc3fac275f NA NA NA NA NA NA NA 3197c7f680cf828739e8e8f43d0e52ec NA NA NA NA Vannellidae Vannella NA 319a720158d6f534dc0f15fe73be493c NA NA NA NA NA NA NA 319e96080b8d3481ec2a7f161390f048 NA Ciliophora NA NA NA NA NA 31a04c4e463cd34ed1ef149c17fd8650 NA NA NA NA NA NA NA 31a366da21d8e0a07d24db1a3a4dd72e Metazoa Arthropoda Insecta Hemiptera Aphididae NA NA 31a519227af6215c2adb2c08862aac11 NA NA NA NA NA NA NA 31a5e650972f195f7beaf8f7697471d6 NA NA NA NA NA NA NA 31a65ffc15baffbbf178b77b5180006d NA NA NA NA NA NA NA 31a7f1a6a183158a8c7af874e7fb60c2 NA NA NA NA NA NA NA 31aa1195c93403abbdfe34c01285dc50 Fungi Chytridiomycota Chytridiomycetes NA NA NA NA 31ab5c4d61d757fb0b79112d79db3cba NA NA NA NA NA NA NA 31b1be9434901f0b3d9117c66bad1a14 NA NA NA NA NA NA NA 31bcdca4c59c9ed3c763be295544e0ad NA NA NA NA NA NA NA 31be1d606ac274ece20e65753693666b NA NA NA NA NA NA NA 31c47c43528e942329c612722523319f Fungi Chytridiomycota Chytridiomycetes NA NA NA NA 31c6d80b35130ffb5cb5b8173392e2f0 NA NA NA NA NA NA NA 31c7f9fccae9ffd7ff6f3775f99d0831 NA Proteobacteria NA NA NA NA NA 31c80ab0ae16f03720e7a7d3b032d05a NA NA NA Stemonitida Stemonitidae Lamproderma Lamproderma sauteri 31db62262247e0903a96c74092a198cb NA Ciliophora NA NA NA NA NA 31e17c2d6b5904d53a4f6c1df043751c Fungi Ascomycota Saccharomycetes Saccharomycetales Phaffomycetaceae Wickerhamomyces Wickerhamomyces silvicola 31e3b19b2d0bea80a744401fbd7bbe23 NA NA NA NA NA NA NA 31e458e5da2e984f089e0c70a9c6692b NA NA NA NA NA NA NA 31e53205132c4984a3da926c5ec7d5cb NA NA NA NA NA NA NA 31e848042f560774d08efd572d88c8f1 NA NA NA NA NA NA NA 31e92f3063e7540c4407a3661f98ceb3 Fungi Ascomycota Dothideomycetes Pleosporales Torulaceae Dendryphion NA 31e9d5361dcb136ede44b845b11d3994 Fungi Basidiomycota Agaricomycetes Corticiales Corticiaceae Sistotrema Sistotrema brinkmannii 31eea0f7930cb33b190b5c49509d8f25 NA NA NA NA NA NA NA 31ef9a75e8bcb094f5aec7163bf5e7ff NA NA NA NA NA NA NA 31f335b7d691aebbc2f1033d0c92eac9 Fungi NA NA NA NA NA NA 31fce1d565abce02be33935e2739b735 Viridiplantae Streptophyta NA NA NA NA NA 32052edf657eed35e4c70194db660c7c NA Cercozoa NA Thaumatomonadida Thaumatomastigidae Protaspis NA 320679283639eebb52a6d48e993f7a1a NA NA NA NA NA NA NA 3209c5fa944a948581d2a8bbc17902f1 NA NA NA NA NA NA NA 320baf9b014ecae9b53b804fe6a33ebe NA NA NA NA NA NA NA 32122ff2d5b5ee955e37edb09aa14661 Fungi Basidiomycota Tremellomycetes NA NA NA NA 3213988dcd8ddbfa6e578bd026bb19f6 NA NA NA NA NA NA NA 3213a370451ec0fb255146cddfc25c5f NA NA NA Longamoebia Acanthamoebidae Luapeleamoeba Luapeleamoeba arachisporum 32161f112260dd06c66a27642b5bb0a0 NA NA NA NA NA NA NA 321681846c5069c1b3094b89b944c408 NA NA NA NA NA NA NA 3216cad96dad9b477d0d4ccf1796ec44 NA NA NA NA NA NA NA 32183141bfe4d75675cf3e876e709efc NA Ciliophora Spirotrichea Euplotida Uronychiidae Diophrys Diophrys apoligothrix 3218f5d2fedc52d20d21bbe66017b3aa NA NA NA NA NA NA NA 321968c9638257dbf6c1fad380cff2f2 NA NA NA NA NA NA NA 321bf0cb524d5e228e1e8a74d929e63d NA NA NA NA NA NA NA 321e92e9d3eec9e92ab680736b7a8a49 NA NA NA NA NA NA NA 322470d2a9fed6d4790154b30d358ec6 NA NA NA Protosteliales Protosteliaceae Soliformovum Soliformovum irregulare 3229dc85ea3865a5114923debe65a56e NA NA NA Choanoflagellida Salpingoecidae Salpingoeca Salpingoeca helianthica 322c4d14c6853a340d7bc4ef4a8c0afc NA NA NA NA NA NA NA 322f48ca00b414f9d549702ed05116c2 Viridiplantae Chlorophyta Chlorophyceae Chlamydomonadales NA NA NA 323004b7da29de48afcda75602da6b8f NA NA NA NA NA NA NA 3232fcde4c90bef499df5a5eadbf0c03 NA NA NA NA NA NA NA 323733f1ce7ff53280f285feeb9eda98 NA Proteobacteria NA NA NA NA NA 323801efd61e18b6be82ee2adb560c67 NA NA NA NA NA NA NA 323e0e3f72673b916e50aa0f6c68c5ba NA NA NA NA NA NA NA 324455a156341e2baf69123f71ea9d42 NA Ciliophora Spirotrichea Euplotida Uronychiidae Diophrys Diophrys apoligothrix 3245313d94a3cf7ce11487862c0da082 Viridiplantae Streptophyta NA NA NA NA NA 3246cc67713a69d6d9f3b929e8f9b330 NA NA NA NA NA NA NA 32577d4a05fbe2663bafd381cbef6e2e NA NA NA Leptomyxida Flabellulidae NA NA 32660a62444c517006dc942e5943abda NA NA NA NA Vannellidae Vannella NA 326c0dbabfd1c13675827be2b57a4ce0 NA NA NA NA NA NA NA 326f548a5921eed20dd855ca52757ffb NA Ciliophora NA NA NA NA NA 326fe215774fe7df3cae944ce7ac1108 NA NA NA NA NA NA NA 32716ed2604158bc33e862737f959e76 NA NA NA NA NA NA NA 3275c3d21ba5692ea75321c50dc6576f NA Cercozoa NA Vampyrellida Leptophryidae Arachnula Arachnula impatiens 327697c91fd9f79ec94288ef4e19561d NA NA NA NA NA NA NA 327c8f89c2b0d65c8148bc0de5ac8dcc Metazoa Arthropoda Insecta Diptera Psychodidae NA NA 328b26dd872a77732193072093415ee7 NA NA NA NA NA NA NA 328b9d3ff7d785ef24ed5e37476122cf NA NA NA NA NA NA NA 328fc1fa42751c9fd1a784b5da72e3d6 Viridiplantae Streptophyta NA Pinales Pinaceae Pinus NA 3290d86d326f19317e82e5f5234c8dbd NA Cercozoa NA Thaumatomonadida Thaumatomastigidae NA NA 329233e64067b85b331d97a8b67f317a NA NA Chrysophyceae Chromulinales Chrysocapsaceae Chrysochaete Chrysochaete britannica 32955a7f3e0428942b4ee1ce9460ac47 NA NA NA NA NA NA NA 3298f5f9793d6a1009c7e8aea4df6c65 NA Cercozoa NA Vampyrellida Leptophryidae Arachnula Arachnula impatiens 32a46ce20175e26bb6105c194234e217 NA NA NA NA NA NA NA 32a47c7320ef17b92bff94789950153a Fungi Ascomycota Dothideomycetes Venturiales Sympoventuriaceae NA NA 32a762c20579af26967315ed4bdf88b6 NA NA NA NA Hartmannellidae Hartmannella Hartmannella cantabrigiensis 32a78118534071028a06af1a991755df NA NA NA NA NA NA NA 32ab7b3cffadec742e63b243dd407566 NA NA NA NA NA NA NA 32aefed035302bb1861a0f6c6d94f8a0 NA NA NA NA NA NA NA 32b0c3d4623da2c1b0b38e11dd8f0775 NA Ciliophora Spirotrichea Euplotida Uronychiidae NA NA 32b4f1a5123a7c25c4beebdcd634f317 Viridiplantae Streptophyta NA NA NA NA NA 32bd3987e14c572af0b3754409e4baf1 NA NA NA NA NA NA NA 32c82f64c71e2e831995a94e34e6bfcc Fungi Ascomycota Dothideomycetes Pleosporales NA NA NA 32ccedd78b9450f6048f78a6ca7494d9 NA NA NA NA NA NA NA 32cffa5e417015d5a2f485db8efa13ad NA NA Chrysophyceae Chromulinales Dinobryaceae Poteriospumella Poteriospumella sp. 32d5cba1f5342ea424df71083d9c64f5 NA NA NA NA Colpodellidae Colpodella uncultured Colpodella 32dbd307c6c4831f9b8ff1e082299fe8 NA NA NA NA NA NA NA 32e2a54376cd47c5428ff3267dfdb2d5 NA Ciliophora NA NA NA NA NA 32ea1906fe84f5d2f3d27c4abfdb9d5d NA NA NA NA NA NA NA 32f0b2b3450de42d3e688a9d8464530e NA NA NA NA NA NA NA 32f213d74e31322a5b784a3003d0b418 NA NA NA NA NA NA NA 32f67db74729047d0829d3cf219d37c8 NA NA NA NA NA NA NA 32f8e74ef77b0508930e0807315c14e0 NA NA NA NA NA NA NA 32ff19ce7d31cf84af6b202b3d2f2e58 NA NA NA NA NA NA NA 330a9f357a00d906a33d53ef6d23596e NA NA NA NA NA NA NA 330bf2b811e618c72d9d3ba99e16be93 NA Ciliophora NA NA NA NA NA 330cbc0ea8802f17e2c14347cb81c7a2 NA NA NA NA NA NA NA 3310e735aaa4d40ccc13f327829d6f7e Fungi Basidiomycota NA NA NA NA NA 33126476f56cc30ada9eb49f8dbab512 Viridiplantae Streptophyta NA Pinales Pinaceae Picea Picea abies 3314cbfdb4414b66bc983c8fa61d6b2e NA NA NA NA NA NA NA 331651b7e0a4d3f34181fdb35e9f98b1 NA NA NA NA NA NA NA 331e7ee321eec474f1295242459122da NA NA NA NA NA NA NA 332248f475cf4e45aaf65a16d79392e4 NA Cercozoa NA Cercomonadida Cercomonadidae NA NA 3326157e0e4aceec543017b34015608b NA NA NA NA NA NA NA 332895dbb36b918bd308537c18d091a6 NA Bacillariophyta Bacillariophyceae NA NA NA NA 332a38a7d386c5420e24c771485606c9 NA Bacillariophyta Bacillariophyceae NA NA NA NA 332ab60f395d66dd505a17eb08e900a4 NA NA NA NA NA NA NA 332c1c8bed2660eca7f57ed8e6ce3dab NA Euglenida NA Heteronematales Heteronematidae Peranema Peranema trichophorum 332ef7b1f79976e427f221db37531945 NA NA NA NA NA NA NA 332f8b4dd2c14f747b95214f51f16ad6 Fungi Basidiomycota Agaricomycetes Cantharellales Tulasnellaceae Tulasnella Tulasnella asymmetrica 3331e4e6e4bdae5d2d8ca4fd17a91259 NA Proteobacteria NA NA NA NA NA 3335a92f74f3271203c97eddcd4d10aa Metazoa Arthropoda Insecta Diptera NA NA NA 33371815f048a7294450f5ac5258ac0a NA NA NA NA NA NA NA 3339a2443066f532e1a813c0aa61bac5 Fungi Ascomycota NA NA NA NA NA 333b144e412e536dec851960a8c579e8 NA NA NA NA NA NA NA 333bbc87ff75e5db4e8053926916b2c7 Viridiplantae Streptophyta NA NA NA NA NA 333cb20675d58fa61cd76196cae09ca0 Viridiplantae Chlorophyta Chlorophyceae Chlamydomonadales Chlamydomonadaceae Chloromonas NA 333ed159d4968b5f97ee163d9e0dbcff NA NA Oomycetes NA NA NA NA 333fd1e60ed4668b336f10f196928a79 NA NA NA NA NA NA NA 33405c16dd7ce16925354b3be4605f51 NA Apicomplexa Conoidasida NA NA NA NA 3342744baa6f3326f7a22c0e2e3e11ce NA NA NA NA NA NA NA 3346a1782c688266853aff0a207a5765 NA NA NA NA NA NA NA 3347c41f8389f4188e2fc3fd2c9d0b96 NA NA NA NA NA NA NA 334898005da65c7a5cf6c00534e215bb NA NA NA NA NA NA NA 3349df2da1fa4ad04bf26f0ea890ed21 Viridiplantae NA NA NA NA NA NA 334f670af2d2c388361bf7960e6a5175 NA NA NA NA Hartmannellidae Saccamoeba Saccamoeba limax 3356791ce6211edaf7dc60886b84b040 NA NA NA NA NA NA NA 335aacb289003dcfc01a5f45855c71db NA NA NA NA NA NA NA 335c34b0590e120071c44563428fdb9e Fungi Ascomycota Dothideomycetes Pleosporales NA NA NA 335dc1ad2990dbd55046dab3debcb959 NA NA NA NA Vannellidae Vannella NA 33684ee8b76757c5f52ebcef147af395 NA NA NA NA Nucleariidae Nuclearia Nuclearia sp. A1 336960f7cdcfd57e263cff03722f0b56 NA NA NA Stemonitida Stemonitidae Lamproderma Lamproderma sauteri 336e39195036d8d8474cccc307f7dcbf NA Ciliophora Spirotrichea Euplotida Uronychiidae Diophrys Diophrys apoligothrix 33730eadfe56ea38734a33ae9c60daac Metazoa Nematoda Chromadorea NA NA NA NA 3375f59d033457d563560567176b691c NA NA NA NA NA NA NA 337678befc2d12a4f641e49378804353 NA NA NA NA NA NA NA 337c15740634a5a6067ede66feca343d Metazoa Rotifera Bdelloidea Adinetida Adinetidae Adineta Adineta vaga 337d545e250cd4d83ceb660de34e168f NA NA NA NA NA NA NA 337e7263398f5e9ce765e52d90d5bf30 NA NA NA NA NA NA NA 33801d126064375bd80ecf37f8fd7f8a NA Ciliophora NA NA NA NA NA 338643f48479bcce4fcdc4d37caea9e6 NA NA NA NA NA NA NA 3387e94065f827b344a63d1c893c39e0 NA NA NA NA NA NA NA 338c8cd3d9bf24cf97706ff170748710 NA NA NA NA NA NA NA 3390e84d35076c1003a6b28bf1d2b20b NA NA NA NA NA NA NA 339442be994dbf76e19d9d3e0c961436 NA NA NA NA NA NA NA 33968300d1bbc356baaba3a6a00b09f8 Fungi Ascomycota Taphrinomycetes Taphrinales Taphrinaceae Taphrina NA 3397f59ed0bc0dee628cfdc9f9b75b24 NA NA NA NA NA NA NA 33991638d36ad264f09c4d75c997ee0f Fungi Basidiomycota Agaricomycetes Polyporales Fomitopsidaceae Antrodia Antrodia alpina 339977ad9d5c4cabc51b57ed3bec073d Fungi Basidiomycota Agaricomycetes NA NA NA NA 339c4a80aa272d3591fe2c2c4f41db55 NA Cercozoa NA Vampyrellida Leptophryidae NA NA 339f1a444d8274adde56b4f7ee7c56cd NA NA NA NA NA NA NA 33a03f421eca03dde632c54f924ead5a NA Ciliophora Spirotrichea NA NA NA NA 33a1e29700e0fc95e7e57d4ee547ca0f NA NA NA NA NA NA NA 33a63304fc4cd3b711e80a6c65ee1ba6 Fungi Basidiomycota Agaricomycetes NA NA NA NA 33ad9742470e470cd1e1ecf7c02e613b NA NA NA NA NA NA NA 33ae245bfd03e94e5888bad7c8e4c425 NA NA NA NA NA NA NA 33af1491f78cdf807648a13ddf330a54 NA Apicomplexa Conoidasida Eucoccidiorida NA NA NA 33b1a08d42b0f9f62be820ca35e670e5 NA NA NA NA NA NA NA 33b1a1e1dd9f9f718b16652d95bb8b03 NA NA NA NA NA NA NA 33bb73ada123d5a7ea1fd1c5c5daffdf NA NA NA NA NA NA NA 33c10d0c7648105f9cc13ed428fb1352 NA NA NA NA NA NA NA 33c2edb3aae3718a23bf00b4394385da NA Proteobacteria NA NA NA NA NA 33c93b1770ea6d0bd21ed00e4e9874e3 NA Bacillariophyta Fragilariophyceae NA NA NA NA 33c98f116ac4cd8acd8b633c2f08c095 NA NA Katablepharidophyta NA Katablepharidaceae Katablepharis Katablepharis remigera 33cbb088b3b49a9aff7176cb1bb5596a Fungi Ascomycota NA NA NA NA NA 33d0a736870f06fbe7a4622cf131dfb3 Fungi NA NA NA NA NA NA 33d0c16c646b4a5dbd9c70348b17e479 NA NA NA Choanoflagellida Salpingoecidae Salpingoeca Salpingoeca amphoridium 33d0d8cfe4681d75b3a1c2b4146e625c Fungi Basidiomycota NA NA NA NA NA 33dd8ca0f6f54363ac74b05111956e66 NA NA NA NA NA NA NA 33ddb0b197f434b8217d7470e6952e9c NA Ciliophora Spirotrichea Euplotida Uronychiidae Diophrys Diophrys apoligothrix 33df34ef106498d3af7a9d4fa4eafb41 NA NA NA NA NA NA NA 33e06810583a80f05997ab02d5bd371a NA NA Dinophyceae NA NA NA NA 33e115dc6ec8eccbb5529e8b38979efe NA NA NA NA NA NA NA 33e2239ee37338cd5d7326f9e635402f Metazoa Cnidaria Hydrozoa NA NA NA NA 33e71ad84e0be7b06f3adaaf2f0e0fca NA NA NA NA NA NA NA 33e97fccaf0f1d27cd57800e3e56f409 NA NA NA NA NA NA NA 33ed39bc22a08e8e9e3382381b40f8ee Fungi Basidiomycota Agaricomycetes Agaricales Amanitaceae Amanita Amanita bisporigera 33f62556543816d59f68e1fdadd69f52 NA NA NA NA Colpodellidae Colpodella uncultured Colpodella 33fa09d0b0d7c8d010cc1ab566ae42d9 NA NA NA NA NA NA NA 33fed4284608d6d65a0be313b4efc5ea NA NA Oomycetes Peronosporales Peronosporaceae NA NA 33ff00b19145b0e718f231c84f535923 NA NA NA NA NA NA NA 340445db9ed168bc14976abcd402c953 NA NA NA NA NA NA NA 3409c4750bec3c96109cbb0fe38ec5c8 NA Bacillariophyta Bacillariophyceae NA NA NA NA 340abc21047dc7bb2be784290666b3d4 NA NA NA NA NA NA NA 340d71ee6092a02aa0e86d80908a3498 NA NA NA NA NA NA NA 340da3245a90bf278f2c0463b121efba Fungi Ascomycota Saccharomycetes Saccharomycetales Pichiaceae Pichia NA 34130bc5bffe7a25a509a150c18148fc NA NA NA NA NA NA NA 3416406d6b0a9bdbc17cc5287852c7b4 NA NA NA NA NA NA NA 341a592f02cc4ed08bd40192d4afeab1 NA NA NA NA NA NA NA 342a3e75c239bde86277363cc01c00ea Fungi Ascomycota Arthoniomycetes Arthoniales Arthoniaceae Arthonia Arthonia susa 342dd62e590eca179d79d4a2900aa6ea NA Cercozoa NA Euglyphida NA NA NA 3431d781518884516dd6c26f573157fa NA NA NA NA NA NA NA 343302da49cc9decc3f154907a43d699 NA NA NA NA NA NA NA 3433be9837292f6ce4f42f48b161dbae NA NA NA NA NA NA NA 34349310b57a153b65973ffaa5d5e3c0 NA Cercozoa NA Euglyphida NA NA NA 3437dc590a3277879809e24a09f198c3 NA NA NA NA NA NA NA 343882dfa5e008c1df3019af432f9743 Fungi Basidiomycota Agaricomycetes NA NA NA NA 343a60515b346088eef1c841dcf1048f NA NA NA NA NA NA NA 34401c53d77216762131ca32f5afe70b Viridiplantae Streptophyta Liliopsida NA NA NA NA 344c5307d97ffafca48f949ff7132fc0 Viridiplantae Streptophyta NA Pinales Pinaceae Pinus NA 345db1043984f78264eb8d80e8421f5d NA NA NA NA NA NA NA 345f79e0800ad9a40db6c4ab17baa67d NA NA NA NA NA NA NA 3460a5e492d4e7f0621f0a86b5402347 Fungi Basidiomycota Pucciniomycetes Pucciniales Pucciniaceae Puccinia NA 3462caed69775e1188a9b6017a668a15 NA NA Oomycetes Peronosporales Peronosporaceae NA NA 34722bf6b013124472e82f38380bf4b2 NA NA NA NA NA NA NA 34727a19f42f9bcb210ef5a10674d2f8 Fungi Chytridiomycota Chytridiomycetes Rhizophydiales NA NA NA 34729cf5d1bc492146c291ec7b16463c Fungi Zoopagomycota Entomophthoromycetes Entomophthorales Entomophthoraceae NA NA 3472bd2a81ae3002d674a893cdfd47c6 NA NA NA NA NA NA NA 3473534a1c42ebac0537b8a9e1ed686a NA NA NA NA NA NA NA 3477f9049dc4d93c99a35f1f4b8bce07 Fungi NA NA NA NA NA NA 34782a38e2a1f2d2d47fd5f6f0e4f774 NA NA NA NA NA NA NA 3479dc1b238355015eabe4c7d6f0f317 NA NA NA NA NA NA NA 347d92af275b079c599c2341edca20a6 NA NA NA NA NA NA NA 3483a85f2dc0d823b0603e015687c268 NA Bacillariophyta NA NA NA NA NA 348a6b317ddd6ea2ab21194635b4904d Fungi Chytridiomycota Chytridiomycetes Rhizophydiales NA NA NA 3492a52dbfd0ea9b3060de692871cb6d NA NA NA NA NA NA NA 34957c0bdb9f5933f615b9bd7789c31e NA Ciliophora Spirotrichea Euplotida Euplotidae Euplotes NA 349ce9f2f8763c2b57b20203289b4d99 NA Rhodophyta Florideophyceae NA NA NA NA 349dd57a2840ab1fdcdb3bded538a3dc Metazoa Nematoda Chromadorea Rhabditida NA NA NA 349e38f0bbcb04ae88d98390870e1606 NA NA Oomycetes NA NA NA NA 349ee7c8843285ec323b20ef4a14e164 Viridiplantae Streptophyta NA Sapindales NA NA NA 349eecfa8f7cac28756915c3289ec918 NA NA NA NA NA NA NA 34a088ea68d8e94328399bf26d8ff29d NA NA NA NA NA NA NA 34a08b6dbf3cb1c4f03c038c7eb7cf5a NA NA NA NA NA NA NA 34aebb402a8211cf251ce88b40035f5a NA NA NA NA NA NA NA 34b4525bd9455f1641105c5ba3405fdf NA NA NA NA NA NA NA 34b526994a1e528a050814b6ac28312a NA NA NA Choanoflagellida Salpingoecidae Sphaeroeca Sphaeroeca volvox 34baeea6adc45586601250f1e8617c91 NA NA NA Choanoflagellida Salpingoecidae NA NA 34bafd82572cbe9837123d6d2fa7430d NA NA NA NA NA NA NA 34bb929bc0621977a6248a3a2a0f7a1b NA NA NA NA NA NA NA 34bebce4ce3d20c71e55fd027fbe683a NA NA NA NA NA NA NA 34c743a2db47c49c4fa5493ff5217220 Fungi Basidiomycota Agaricomycetes Corticiales Corticiaceae Pulcherricium Pulcherricium caeruleum 34c8d078e70ac0088f061c96907a24d2 NA NA NA NA NA NA NA 34c9448820ff2bf08db7806d2245a6d3 NA NA NA NA NA NA NA 34cffae5c227e3b4142b4337d81a2dfe NA Ciliophora Spirotrichea Euplotida Uronychiidae NA NA 34d2d4ffe2750f19ec28c4ea4b07556d NA NA NA NA NA NA NA 34d3a69c03d438724c4eacdc2c0491cb NA NA NA NA NA NA NA 34d59c6f7d19e7abbed65713d2163d0b NA Ciliophora Spirotrichea Euplotida Uronychiidae NA NA 34d87ed2cd073bef999a3a0271e19600 Fungi Ascomycota Orbiliomycetes Orbiliales Orbiliaceae Hyalorbilia Hyalorbilia erythrostigma 34e19f90815756c8191e7ef1a322b4dd Fungi Basidiomycota Tremellomycetes Tremellales NA NA NA 34e9438ed0a1c5c0cd0362041aeaf498 NA NA NA Kinetoplastida NA NA NA 34ea6578dd13aad50379a97971bdfd15 NA NA NA NA NA NA NA 34eb1c40df3cc12040f2575e61f161dd NA NA NA NA NA NA NA 34ee73616fde503550d20b158616e0c6 NA NA NA NA NA NA NA 34f03140f060fa3f52c8bf1de5c9324c NA NA NA Stemonitida Stemonitidae NA NA 34f085a3ae27c8369ddca4cf1194b508 NA NA NA NA NA NA NA 34f14273dc1b39e3d4ed68d1f90089cd NA Ciliophora Spirotrichea Euplotida Uronychiidae Diophrys Diophrys apoligothrix 34f1b144aec623beab5d92de7917b56d NA NA NA NA NA NA NA 34f283f2958fa06b3d0d9270926b7ea0 NA NA NA NA NA NA NA 34f4d4f7e5d844500c8d9bf77449fec7 Fungi NA NA NA NA NA NA 34f84bb8a72dc3f8002e09f97172d260 NA NA NA NA NA NA NA 34fbf3929a916737d2f994390879cb5b NA Euglenida NA NA NA NA NA 35006e8c2a98b60593b864ee913f05db Viridiplantae Chlorophyta Chlorophyceae Chlamydomonadales NA NA NA 350c4e2f2fb68c107ade50c0f641308d NA NA NA NA NA NA NA 351224f28dea1a7ed11bcc1f42644dce Viridiplantae Chlorophyta Chlorophyceae Chlamydomonadales Chlamydomonadaceae Chlamydomonas Chlamydomonas asymmetrica 35175e5f2b025ad9d2c5bfe37d1c20b5 NA NA NA NA NA NA NA 351a329eef0a4eacf5f98a6d899f0f76 NA NA NA NA NA NA NA 351b21d3ec932104d0fdc978f801d19e Fungi Ascomycota Dothideomycetes Capnodiales NA NA NA 351cd3fd7a9ec726d2d2c6f51c1f3850 NA NA NA NA NA NA NA 35244d7174857d18a601ac0e2e035dc3 Fungi NA NA NA NA NA NA 3526c242d33593597d882fe0baa7503c NA NA NA NA NA NA NA 352a7206ef9c866caa9a36eafb210631 Viridiplantae Chlorophyta Chlorophyceae NA NA NA NA 352bc962d99b4953976b2fb80c3ae746 NA Bacillariophyta NA NA NA NA NA 352ca9c0f508247ec22f08bd5f31da63 NA NA NA NA Nucleariidae Nuclearia Nuclearia simplex 352fd4bc9032d80a5e3e5d898987820a NA NA NA NA NA NA NA 353207ddaf717fc555214d5e47956da1 NA NA NA NA NA NA NA 353604a41ed7496a2bf9998f6e5d45f9 NA Cercozoa NA Cercomonadida Cercomonadidae NA NA 3536ba1e6478a15e69dbc72dab1facfb Fungi Zoopagomycota Entomophthoromycetes Entomophthorales NA NA NA 353bf151cc1bcfbc25f1b6dbfd96a9c0 NA NA NA NA NA NA NA 353c39671875dc7a46352317a8c8a2e4 NA NA NA NA Hartmannellidae Hartmannella Hartmannella cantabrigiensis 353dbc7e937e7f0e2c1ae114e33fe2e5 NA NA NA NA NA NA NA 3542f57df756e1427459cf920dac532f NA NA NA Kinetoplastida NA NA NA 3544aeb69e01c9395d23d1e58081f767 Fungi Basidiomycota Agaricomycetes NA NA NA NA 3545339701ddf0da991bce1f0e6bdcc1 NA Cercozoa NA Euglyphida NA NA NA 35461b9af570b013b4c7a547b079c6bd NA NA NA NA NA NA NA 35495af6a00a6f6e110ebf0295e1aca8 NA NA NA Longamoebia Acanthamoebidae Acanthamoeba NA 354bb348d015e159b3ae7c0f35ef9f3a NA NA NA NA NA NA NA 354cb86e29835f70e94bb10b0fcc88e3 NA NA Katablepharidophyta NA Katablepharidaceae Katablepharis Katablepharis remigera 35506167e34626140afae3489a9f1c7d Viridiplantae Chlorophyta Trebouxiophyceae Trebouxiales Trebouxiaceae Trebouxia Trebouxia sp. BGK-2018 355260d589d78f0a2929e042d6708c9f Viridiplantae Chlorophyta Chlorophyceae Chlamydomonadales NA NA NA 3556056f766220c86099d6c57ad99288 NA NA Dinophyceae NA NA NA NA 355e3d3a9596d84ecd20996ac4440c0d NA NA NA NA NA NA NA 35623a3ad15f8f62e92cab2e441cf86e NA NA Dinophyceae NA NA NA NA 3569aa4cde3e7b6301b83fe9214aaf7c Metazoa Annelida Clitellata Haplotaxida Naididae NA NA 357085b83a5250378795f1af155e94f7 NA NA NA NA NA NA NA 3576ed1bddfd3e79009f6ad69eb32065 Viridiplantae Streptophyta NA Pinales Pinaceae Pinus NA 35781bd9640ce370f7b3605b0756bb2a NA NA NA NA NA NA NA 357eb61536548a4475f28e423b8b479f NA NA NA NA NA NA NA 357fac8b2d6477ef4908760169d21939 NA Ciliophora NA NA NA NA NA 358284c3cc3c3178670163decdc81243 NA Ciliophora Karyorelictea Protostomatida Kentrophoridae Kentrophoros Kentrophoros gracilis 358415e5d03c3b6f47bce3036bd4bb3d NA NA NA NA NA NA NA 3589d906eac216240b96b6f3b6f21eff NA NA NA Protosteliales Protosteliaceae Schizoplasmodium Schizoplasmodium cavostelioides 358f583eb4528aabe5959580e70bd6d8 Viridiplantae Streptophyta NA Asterales Asteraceae NA NA 35926b95acfe4e1da9db4a20e5cb5811 NA NA NA NA Amoebidae Chaos Chaos carolinense 359683e62f78a5fcb1c1b7d11c56f142 NA NA NA NA NA NA NA 359b8bd8ef2358c74e6448f00cb2b7dd Fungi Zoopagomycota Entomophthoromycetes Entomophthorales Entomophthoraceae Entomophaga Entomophaga conglomerata 35a049b46ddd97a1a0b02401aaa0dd32 NA NA NA NA NA NA NA 35a096662f5504be471978a2542cdd59 NA NA NA NA NA NA NA 35a0cc950747b8e4d2db7cd5442f6d44 NA NA NA NA NA NA NA 35a25dca474ba0e4b4869278f3d955e8 NA Apicomplexa Conoidasida Eugregarinorida Gregarinidae Gregarina Gregarina ctenocephali 35ad340a3d7055123732052f310b3fe7 Fungi Chytridiomycota Chytridiomycetes Lobulomycetales Lobulomycetaceae NA NA 35b03d318ab1e5459b6f7c75729f5b75 NA Ciliophora Spirotrichea Euplotida Uronychiidae Diophrys Diophrys apoligothrix 35b194aeb69bbe8b8f71837146fe5d65 NA NA NA NA NA NA NA 35b5b72e1847ad33fd99b28b84d95bd9 Fungi Ascomycota Dothideomycetes Capnodiales NA NA NA 35b6a1592a8665ffbc8655be2cd1408c NA NA NA NA NA NA NA 35b9e13975655eee0593bffe9a2345da NA NA NA Stemonitida Stemonitidae Lamproderma Lamproderma sauteri 35be8f8f3d9ef563bb0a519a9109d82e NA NA NA NA NA NA NA 35be94c987715281cd4418f19671435d NA NA NA NA NA NA NA 35cbfa9ea07d28f84226c2061f6a91be Fungi Chytridiomycota Chytridiomycetes Rhizophlyctidales Rhizophlyctidaceae Rhizophlyctis Rhizophlyctis rosea 35cd896bb9cdd05e9edaee2b7c9f525e Fungi Blastocladiomycota Blastocladiomycetes Blastocladiales NA NA NA 35cdbdc9f7018ed2f68c14a5450e8e10 NA Euglenida NA Eutreptiales Astasiaceae Gyropaigne Gyropaigne lefevrei 35ce5e8aaa563f5c043baad24d072f73 NA Ciliophora NA NA NA NA NA 35d04c7904f3a3d3d7015ac345387199 NA NA NA NA NA NA NA 35d18a7e0cf4694d23c6cb33b4b6ade7 NA Ciliophora NA NA NA NA NA 35d850f14d9674c0770db7a41b469e5b Fungi Ascomycota Dothideomycetes Pleosporales Leptosphaeriaceae Leptosphaeria Leptosphaeria biglobosa 35d8c07ad6f379d6edccff3ead5002d8 NA NA NA NA NA NA NA 35dddba33738c2e8cccd8e28147d2a81 NA NA NA NA NA NA NA 35dec94151380fc7b454ef694faab7be Fungi Basidiomycota Agaricomycetes Russulales NA NA NA 35e7cba34e0df895150c828100af6e1e NA NA NA NA NA NA NA 35e9f1770b53b97b0ae26578d659bf6d NA NA NA NA NA NA NA 35ea05d1f2a630e1b5e13684df51c4d4 NA NA NA NA NA NA NA 35ec9cbbfc0b84025b0c6d39c35d5c3e Metazoa NA NA NA NA NA NA 35eef70f6a2cf187ef7be12343927b20 NA NA NA NA Hartmannellidae Hartmannella Hartmannella cantabrigiensis 35f072ee64f91a25f3d4ca71072785fa NA NA NA NA NA NA NA 35f516a6018a29fbcc50c379a9cead75 Metazoa Mollusca Bivalvia Veneroida Mactridae NA NA 35f9121431dcb9f38e72add0c15781b8 NA NA NA NA NA NA NA 35fcbe0f74b9afc384226945c9ac6311 Metazoa NA NA NA NA NA NA 35fef894ab6d477d7748b55366483586 NA NA NA NA NA NA NA 35fefd7ca3e4a1561c99a00e96e0ad36 Fungi Chytridiomycota Chytridiomycetes Rhizophydiales Uebelmesseromycetaceae Uebelmesseromyces Uebelmesseromyces harderi 36020e669e1d3bb3c494aa3ec26f9be1 NA Apicomplexa Conoidasida Eugregarinorida Lecudinidae Ascogregarina NA 36049cb557b5271da78bafc0e3931445 NA Cercozoa Thecofilosea Cryomonadida Rhogostomidae Rhogostoma NA 3604a905b23c4f5aa644a1cdb8065089 Viridiplantae Streptophyta NA NA NA NA NA 3606a34443a50b9d82e682f89aed812d NA NA NA NA NA NA NA 3607d06b45db31cfc7227a2ce42bcdbf Fungi Ascomycota NA NA NA NA NA 36095b613fb7402265faf8339e3931cd Viridiplantae Chlorophyta Chlorophyceae NA NA NA NA 360ad240656153a023e203afc8cf5880 Fungi Basidiomycota Cystobasidiomycetes NA NA NA NA 360dd98407a106c52113632b677880d9 Fungi Ascomycota NA NA NA NA NA 3611b922358e8bd5bbe4f158f1ea7408 NA NA NA NA NA NA NA 361333b0f69f8a6bdbd51a4055417bd9 NA NA NA NA NA NA NA 3618b6fccae31b1d1eb4e3db6530fb5d NA Ciliophora Spirotrichea Euplotida Uronychiidae Diophrys Diophrys apoligothrix 361f5487fb0df0281a4c2f4844ef7bc5 NA NA NA NA NA NA NA 361f9344a921418e3c81c4cd6025b267 NA Ciliophora Phyllopharyngea NA NA NA NA 36213a389c085ef7afe662cb33385d2a NA NA NA NA NA NA NA 3621503dd472301be734f57ff5535e72 NA NA NA NA NA NA NA 36216d43a2a15d5b21a0fb816e9207d3 NA Ciliophora NA NA NA NA NA 3623bd1f617982874cc76b2a8eed0eeb NA NA NA NA NA NA NA 362b67c71ce61b07b79764807a2a7da0 NA NA NA NA NA NA NA 362c536f63a3bc8f20974f7326756cd6 NA NA NA NA NA NA NA 36365757c8319db80637968c8c633c33 NA NA NA NA NA NA NA 36392a5d7fc8752bf6623efc4bcc8517 NA NA NA NA NA NA NA 36399d1d0e66937bfb94a15bc938dc3d NA NA NA NA NA NA NA 363c8973cdf8cb2d59f8b7178d9e90bc Fungi Ascomycota Dothideomycetes Pleosporales Leptosphaeriaceae Leptosphaeria NA 363d6509fbab13ce63d20554c69662b5 NA NA NA NA NA NA NA 363e958fbc26937320db2cecc380095a NA NA NA NA NA NA NA 3640f7adc3ce358e394f56d17798df47 Fungi Basidiomycota Agaricomycetes NA NA NA NA 364e1ed09fa8388c9b5f035b4694ff5a NA Cercozoa NA Plasmodiophorida Plasmodiophoridae Woronina Woronina pythii 365540b40689f08c9f3637f4e7bf43f6 NA NA Dinophyceae NA NA NA NA 365a9822ae6a23f89982417c2b2a435c Viridiplantae Chlorophyta Chlorophyceae Protosiphonales Protosiphonaceae NA NA 366466ca7d0255b829356ada5dae5a6c NA NA NA NA NA NA NA 367250870913b4ae4f04c063ebdb45c9 NA NA NA NA NA NA NA 36794ff0a6e2930fc5c1e4fc935fc5c4 NA NA NA NA NA NA NA 367c40d0b6d2e226907541431a9df9de NA NA NA NA NA NA NA 367def9aa0618c119cf9b4a4ab73339d NA NA NA NA NA NA NA 368130488b3ba82b178582f3d7a79571 NA Proteobacteria NA NA NA NA NA 36834608e5bc38476f39f081a73763bd NA Euglenida NA NA NA NA NA 368915e00aea5e205d5123c9102a9086 NA NA NA NA NA NA NA 368934fecf6d740d046f35f76d449c0b Viridiplantae Chlorophyta NA NA NA NA NA 368b43e3fc3dc892f73265de97667160 Viridiplantae Streptophyta NA Pinales Pinaceae Pinus NA 36908bb9422cb54b677a641a3b0bfb31 Viridiplantae Chlorophyta Chlorophyceae Chlamydomonadales Chlamydomonadaceae Microglena Microglena uva-maris 369bc0aef3d57df8a04a15655d24c7de NA NA NA NA NA NA NA 369c9d5a390dd0d38cf7cf6fb1b9441e NA NA NA NA NA NA NA 369e97959332b4dd03cba71cd6b7d7e7 NA NA NA NA NA NA NA 369fb2c9cb0524525495c42a7bbaf444 NA NA NA NA NA NA NA 36a37e827a346c1e9867f5d148f8c953 Viridiplantae Chlorophyta Chlorophyceae Chlamydomonadales Chlamydomonadaceae Microglena Microglena monadina 36a6b4b97bcae3884446937fc49e65d8 Viridiplantae Chlorophyta Chlorophyceae NA NA NA NA 36a715e31979e7b7d360b5a0cc20afdc NA NA NA NA NA NA NA 36a80d9c1c562919afe9c7a8a021d162 NA NA NA NA NA NA NA 36ae68f8d4593c966982520b89c754b0 NA NA NA NA NA NA NA 36aeac1e1ddcd51136b43518de77d509 NA NA NA NA NA NA NA 36aee425bb6d7da3cd3622f66d7077a7 NA NA NA NA NA NA NA 36b1090b8624e330a32d5ada5bbe6c86 Viridiplantae Chlorophyta Chlorophyceae Sphaeropleales Hydrodictyaceae NA NA 36b461221008f4bb598d9200494a9c0e NA NA NA NA NA NA NA 36b9059413a9b80ece7a08d9c7670e54 NA NA NA NA NA NA NA 36bbc4df2cc0ab66c205795263034a7a NA NA NA NA Hartmannellidae Saccamoeba Saccamoeba limax 36c44570261dcb9f10a70c663c7293e8 Viridiplantae Chlorophyta Mamiellophyceae NA NA NA NA 36c45488a4180dbf8d313490046f608a NA NA NA NA NA NA NA 36cd35a541b47d8a8f7b662770c1dadb NA NA NA NA NA NA NA 36cf07a672db59c4b0392c4437688d68 Viridiplantae Streptophyta Liliopsida Poales Poaceae NA NA 36d1390cb23f4743c537311bb6e7c06c Metazoa Arthropoda Collembola NA NA NA NA 36d2ed9460b145dd5281bdf7b9835391 NA NA NA NA NA NA NA 36d4dfbf33139bc23e71368c94cf942e NA NA NA NA NA NA NA 36d5b5a336dbe7a5da7e24e236e07469 NA Cercozoa NA Vampyrellida Leptophryidae NA NA 36d92957a548fbcdae9609325c22f7cf NA NA NA NA NA NA NA 36e0f261d3cf3296b21d15239de1e607 NA NA NA NA NA NA NA 36e3ab4dc31dfd9566350ed77c379cd8 NA Cercozoa NA Euglyphida NA NA NA 36e3b28840d0637f5d3f4565f5350d71 NA NA NA NA NA NA NA 36e54a6fce71261c7890c6430f5b5077 NA NA NA NA NA NA NA 36f33fde03713d9686c3477f0e684641 NA NA NA NA NA NA NA 36f8fed0e2da3e31a7f2294fd219d497 NA NA NA NA NA NA NA 36fb6d453cd0b749ad3dcf0cd9ac43aa NA NA NA NA NA NA NA 36fd9eb134509b13097e438dd943a5ba NA NA NA NA NA NA NA 370b6df1a162c695d865f746a74eaaf6 Viridiplantae Chlorophyta NA NA NA NA NA 370e0d3999625126cd61f7271542f6e2 NA NA NA NA NA NA NA 3714d9da2755c9878881acc7819505a3 NA NA Chrysophyceae Chromulinales Dinobryaceae Dinobryon NA 371aa750cf87f0a8bb55b0a72bf2b803 NA NA NA NA NA NA NA 371bb2ac81173af19dcdd6ea8ee44e44 NA NA NA NA Paramoebidae Korotnevella Korotnevella pelagolacustris 371d1c4017712aa5dd507204a61a2b3d NA NA NA NA NA NA NA 371e29fb68390c1a77d2aa7fef072d19 NA NA NA NA NA NA NA 3721d0d5d4fccff5a1e75b3cf16a43af NA NA Dinophyceae Suessiales Suessiaceae Asulcocephalium Asulcocephalium miricentonis 3722c8d40d0b49d3e60b806f2449415f Fungi Ascomycota Saccharomycetes Saccharomycetales Pichiaceae Saturnispora Saturnispora silvae 3723f385e3e4a97ca93b34c44fea05c7 Fungi Ascomycota Dothideomycetes Pleosporales Leptosphaeriaceae Leptosphaeria NA 372964280711e541c053a4f1fab7305b NA NA NA NA NA NA NA 3729e83a5f9ad41b621d73786a9dc118 NA Proteobacteria NA NA NA NA NA 372c192e64a59cf98f52b5d10617b38b Viridiplantae Chlorophyta NA NA NA NA NA 372eb08afbac6bb5d3532db52cf3c2b5 Fungi Basidiomycota Agaricomycetes Trechisporales Hydnodontaceae Trechispora Trechispora farinacea 372eccb3109a0ac3e1c65cf9c55c378b Fungi Basidiomycota Microbotryomycetes NA Chrysozymaceae Vonarxula Vonarxula javanica 373290145a07c1e6afe81cfcc73521eb Metazoa Porifera Demospongiae NA NA NA NA 373304619e168ce17428749a35165c22 NA NA NA NA NA NA NA 3733c6d58befbbdb0ddbf11e5ea3e0e0 NA NA NA NA NA NA NA 3736e6b94fdfb8c12a52e103700ab3bf NA NA NA NA NA NA NA 373962843280ca2243a5f323c214c84a NA NA NA NA NA NA NA 37397d393a691c7f677b1a0920017cf8 NA NA NA NA NA NA NA 373a86557d59388769428bf9c44c4a8f NA NA NA NA NA NA NA 373cb81db838acdd998c9b7b5e5c2a36 Metazoa Arthropoda Insecta Diptera NA NA NA 373ec4d205000040f83cfbb5d8e2e03e NA Cercozoa NA Cercomonadida Cercomonadidae Rosculus NA 37455e8c16437ce25b6275a47f22c0c4 Viridiplantae Chlorophyta Chlorophyceae Chlamydomonadales NA NA NA 37477487de84b88bc7a9164bd4d3c16a NA NA NA NA NA NA NA 37487d07bc2f4448456a0432a3729ac1 NA Cercozoa NA Vampyrellida Leptophryidae NA NA 374a75a8e28ed2a7c00821ebe92f2c44 NA Bacillariophyta Coscinodiscophyceae Thalassiosirales Thalassiosiraceae Conticribra Conticribra guillardii 374d98b90adc3aa874e83f5844bf3807 NA Apicomplexa Conoidasida NA NA NA NA 374dc1cd0dc39af62b94ec1fe7e980b0 Fungi Chytridiomycota Chytridiomycetes Rhizophydiales Uebelmesseromycetaceae Uebelmesseromyces Uebelmesseromyces harderi 3753eafae5245b39f5ded5ca9adcca8d NA NA NA NA NA NA NA 375a4a5ba2fbf83c2ed09abec9015f29 NA NA NA NA NA NA NA 375b422503a57b2f9a4718f3a929bda4 NA Proteobacteria NA NA NA NA NA 375f0ddee7a67583b191b5627f460193 NA Euglenida NA Euglenales NA NA NA 375f6024db20a97e9d4eb82a0122a489 NA NA NA NA NA NA NA 3763109b548a9f08608eb295c9643fd4 Metazoa Arthropoda Insecta Diptera Chironomidae NA NA 3763a80787e8ea7665f562defe743f00 Metazoa Arthropoda Insecta Diptera Simuliidae NA NA 3769c93d89c02737b865d725b502cbef NA NA NA NA NA NA NA 376b8724b57feb08c60d14e4465e978d Fungi Basidiomycota Tremellomycetes Trichosporonales Trichosporonaceae Cutaneotrichosporon NA 376c6e82c780ead2fa43dde3c3fc5b64 NA NA NA NA NA NA NA 376d689b7e8aceb464ac5edad7ca3662 Metazoa NA NA NA NA NA NA 37767c1061248a4eef21918eb1d4641b NA NA NA NA NA NA NA 3777517341ad899f66f4a1afa8c2c2dd NA NA NA NA NA NA NA 377795618ac24fead6265ef01a4042f4 Viridiplantae Chlorophyta Chlorophyceae NA NA NA NA 3778353f1d173edea44c594de47450b4 NA NA NA NA NA NA NA 377f7a27baae65e97154df831b5436f6 Metazoa Arthropoda Insecta Diptera Drosophilidae Drosophila Drosophila melanogaster 37837470653b96608a02e8c2fc162f6d NA NA NA NA NA NA NA 3787220023fb2df1334295b06f553c0f Fungi Chytridiomycota Chytridiomycetes Rhizophydiales NA NA NA 37876466a3351306c14a115b7c550c1a NA NA NA NA NA NA NA 378770c4fb0eb0674c075e67e8f33537 Fungi Basidiomycota Agaricomycetes Corticiales Corticiaceae Hyphodontia Hyphodontia taiwaniana 378770d17528722db3ea74d22ae20aec NA NA NA NA NA NA NA 378936c133d98f9aa29662ab95e4979d NA NA NA NA NA NA NA 378b184f408a717045866a1988e3b085 NA Ciliophora Oligohymenophorea Peniculida Lembadionidae Lembadion Lembadion bullinum 378d1eb5819ec40e7c3fe62afe7e656c NA NA NA NA Vannellidae Vannella NA 379221c18549141bd771559278551c31 NA NA NA NA NA NA NA 3797ab1a14b3a004d642ab686417a2fd NA NA NA Stemonitida Stemonitidae NA NA 379b95d7db15549338f0df22810f92ca NA Ciliophora Oligohymenophorea Peniculida Parameciidae Paramecium NA 37a4812bd8bc4277368560dcd7ca7d7f NA NA NA NA NA NA NA 37aa66525771da5b0d7808bd7bb51e82 NA NA NA NA NA NA NA 37abdc4b391d989b1f377cc01f00b8be NA NA NA NA NA NA NA 37b4ea01b436452cad7ab2dd2e7f1b2d NA NA NA NA NA NA NA 37b5879fd3c0d5891c6c96707fb2266e NA NA NA NA NA NA NA 37b7fd1b048d16a4c91a3fc258ba86a2 NA NA NA NA NA NA NA 37b9ee3870b21d7700fc15e17b38a2e4 NA NA NA NA NA NA NA 37becf4119d62d32fa8f24a28011f475 NA NA NA NA NA NA NA 37bfda01b9bd8c3eed03b75511ad0148 Fungi Chytridiomycota Chytridiomycetes Rhizophydiales Uebelmesseromycetaceae Uebelmesseromyces Uebelmesseromyces harderi 37c2ce5cd6b8ef7f251a4a01d6f668b3 NA NA NA NA NA NA NA 37c3148a001729a62ff85253b88b66cf NA NA NA Choanoflagellida Salpingoecidae Monosiga Monosiga ovata 37c9d4ecc8bb86bb6898d460327fc410 Metazoa NA NA NA NA NA NA 37cc185bbde1f64321192de5cc22bb93 Viridiplantae Streptophyta NA Pinales Pinaceae Pinus NA 37cfca291a293642d3867f85f0825b87 NA Ciliophora Spirotrichea Euplotida Uronychiidae Diophrys Diophrys apoligothrix 37d2d4d72fc0fb1e0fbd25bd8394db20 NA NA NA Stemonitida Stemonitidae NA NA 37d5f491b027c2e4c6149acb4e153abd NA NA NA NA NA NA NA 37d6f3ebd7606e49a33452600938bb79 NA NA Dinophyceae NA NA NA NA 37d8ae98f7da631a3c1f3539997dca6c NA Cercozoa Thecofilosea Cryomonadida Rhogostomidae Rhogostoma NA 37da1c6efde0a4f90ee0acdf3f56138f NA NA NA NA NA NA NA 37dc9b1a4149cb5cc209801107722f9b NA NA NA NA NA NA NA 37e2fc5b87d5559e6d1e3d7d7acf622a NA Ciliophora Oligohymenophorea Sessilida NA NA NA 37e9093016af3dc26980e7273ceba7b3 Viridiplantae Chlorophyta Trebouxiophyceae Chlorellales Chlorellaceae Apatococcus NA 37eaa37fa7a9584c8a53ad989356d1e5 NA NA NA NA NA NA NA 37eebf1fa9bfbff034c297e16bc30bda NA NA NA NA NA NA NA 37f06617eaa601a7921fed0f0ef8c7d6 Fungi Basidiomycota Agaricomycetes Cantharellales Tulasnellaceae Epulorhiza NA 37f244ded3aab615afdc0d6fb1aeb1ff Fungi NA NA NA NA NA NA 37f4321a61f2eec721b496873f84db3c NA Ciliophora NA NA NA NA NA 37f45ce49c99aa10f94ef689f87a150c NA NA Oomycetes NA NA NA NA 37f4a68ec5c99b3ba6eb2b3925b9c0cc NA NA NA NA NA NA NA 37f6a818f0fc1d45bcd91714c85b6604 Viridiplantae Chlorophyta NA NA NA NA NA 37fa823fcfa90fa70e79cc19282d4fdc NA NA NA NA NA NA NA 38016b2a006c2a9bbc2588589fa30945 NA Ciliophora Spirotrichea Euplotida Uronychiidae Diophrys Diophrys apoligothrix 380732cd6d41b629f757a6efdcc45702 NA NA NA NA NA NA NA 380754eace0901d3f479ecf5308ebab6 NA NA Dinophyceae NA NA NA NA 3809877b70e3d8164b8a5cef1d2a1ab5 NA Apicomplexa Conoidasida Eugregarinorida Gregarinidae Gregarina Gregarina sp. Phaedon/Daegwallyeong/2010 380a80ab8984cd12f0eae758ff10038e Viridiplantae Streptophyta Liliopsida Alismatales Zosteraceae NA NA 380be18fe46c3d994bca90d3461d31e3 Fungi Chytridiomycota Chytridiomycetes Rhizophydiales Rhizophydiaceae Rhizophydium Rhizophydium sp. JEL317 38100d4402873b9ebc9a0b1123ba4e48 NA Ciliophora Spirotrichea NA NA NA NA 3813537744ac1e1be3a30923341b208f NA NA NA NA NA NA NA 381a0eff8b981006170da480f03b6a32 NA NA NA NA NA NA NA 381a88b3af1e9c6f89f87fffa66b76cd NA NA NA NA NA NA NA 381b32679566524701bdf647695c2690 NA NA NA NA NA NA NA 381d57779ba7a37d8c8aeb727bef226a NA NA NA NA NA NA NA 38205f126d6ef57cb16e7a5c4902d696 NA NA NA NA NA NA NA 38219eb74ba2ae33f5c4e6c7c2a40033 Fungi Basidiomycota Agaricomycetes Hymenochaetales Hymenochaetaceae Phellinus Phellinus caribaeo-quercicola 3823d3bb558af2174991f2137d8f2a02 NA NA NA NA NA NA NA 38259ab74e1295860cab0d78bb990bad NA NA NA NA NA NA NA 3825e9885c9d5e7b26e52e92f5682ebe NA NA NA NA NA NA NA 3825fc69aa7cbfdf1b535af612d6e104 NA NA Oomycetes NA NA NA NA 3829cdf850bfa904a69a71abd11a9f43 NA NA NA Petalomonadida Scytomonadidae Petalomonas Petalomonas cantuscygni 382a4a490d541e9c17ea3d91accc1e9d NA NA NA NA NA NA NA 382a6e7b001ee332b685400f94bee1d2 Fungi Ascomycota Leotiomycetes NA Pseudeurotiaceae Pseudogymnoascus Pseudogymnoascus pannorum 382bf3399808be07b211b02853270832 NA NA NA NA NA NA NA 382bfa9f5a88a925bfb1a9a17e270eba NA NA NA NA NA NA NA 382f874b6071fe3f7d2e7a220a902d1a NA NA NA Kinetoplastida NA NA NA 382f9a6a1da79a406c1f50f512fd7f74 NA NA NA NA NA NA NA 383137ace8ace112217663200a98c237 NA NA NA NA NA NA NA 3837a4442b65175a851458707161a307 NA Ciliophora Spirotrichea Euplotida Uronychiidae Diophrys Diophrys apoligothrix 38386036ab6c3be42f5a0cc32cd1726a NA NA NA NA NA NA NA 383d69db9381648e941a9e408f0c394e NA NA NA NA NA NA NA 384113f964075beca947a978ebb539bb NA NA NA NA NA NA NA 384208acdfe4e9d7754d08a5460af561 NA NA NA NA NA NA NA 3846b2626bddf2e63f3917c687a0faad NA NA Chrysophyceae NA NA NA NA 384915e9ddb35d9d0668bf526f1ecf94 NA Ciliophora Colpodea Colpodida Colpodidae Colpoda NA 384c583b7de366c212ef41a44d531f77 NA Euglenida NA Heteronematales Heteronematidae Peranema Peranema trichophorum 384e1e71d8f888a314bfed185d1f1120 NA NA NA NA NA NA NA 384f4c3be0ba508957153ac49e18bd1c Fungi Basidiomycota Tremellomycetes Tremellales NA NA NA 3851cd0f70a41ca526066b4e166359e1 NA Cercozoa NA Glissomonadida Viridiraptoridae Bodomorpha Bodomorpha sp. Panama115 3853bf1966d38a34325b88205460a42d NA NA NA NA NA NA NA 3854c289c92c6a1ce1eb94d861650e47 NA NA NA NA NA NA NA 3855d0f8d6ea04fbf07cb8037de05cfb NA NA NA NA NA NA NA 3857adbd184bbf5161abee4d11716095 NA NA NA NA NA NA NA 38584f6495118d66b900677007eb6341 NA NA NA NA NA NA NA 385b2e8fd8b84635a1ff61e0c5109040 Viridiplantae Chlorophyta Trebouxiophyceae Trebouxiales Trebouxiaceae Trebouxia NA 38671427bddcccc90c89810b6460ef53 NA NA NA NA NA NA NA 3868c10381f0198db10f807b39691211 Fungi Ascomycota NA NA NA NA NA 386b0ed7a849b32cc436347d3210d79c Viridiplantae Chlorophyta NA NA NA NA NA 386d7862298b7fb492a7b05519dc4399 NA NA NA NA NA NA NA 387194fd4974564322e86e002f572cf2 Fungi Basidiomycota Exobasidiomycetes Exobasidiales Exobasidiaceae Exobasidium Exobasidium rhododendri 3874e7744c3a875fd4bcde2ed0c0d5a1 NA Cercozoa NA Vampyrellida Leptophryidae Arachnula Arachnula impatiens 3875eaa5670130458e2ad8fe4a9e1a10 NA Proteobacteria NA NA NA NA NA 38770dfa4563d04bba9f0c8b9ec26011 NA Cercozoa NA Cercomonadida Cercomonadidae Cercomonas Cercomonas celer 387da0072830d71e9ed6e0eba77f3eac Viridiplantae Streptophyta NA NA NA NA NA 387ffffa3bf234485ce3c5ad5f929eae NA NA NA NA NA NA NA 3883435a247ed1bd29c76371d71d910e NA NA NA NA NA NA NA 38885a349f113df7fea1dfae91d8f5fa NA NA NA NA NA NA NA 3888ef54531281ce95ffd5330517a1e3 NA NA NA NA NA NA NA 388a57d6661cc910202ff11570f04fe9 Fungi Basidiomycota Ustilaginomycetes Ustilaginales Ustilaginaceae NA NA 388b881961589b9f57a2876aa4a8866a NA NA NA NA NA NA NA 389b1c7de98345c66b87912c1c05d0af NA Cryptophyta NA NA NA NA NA 389c14e6d91d1c26cfb433b7b732428b NA NA NA NA NA NA NA 389d33e0b7ecbad1da49900543642675 NA NA NA NA NA NA NA 38a0e69a41032d46aae28b3e29edf5a3 NA NA NA Kinetoplastida NA NA NA 38a71d395b1d60a72d7f969ea5ad6ef3 Fungi Basidiomycota Agaricomycetes Corticiales Corticiaceae Sistotrema Sistotrema athelioides 38b0355a2ecaaf5d8834c2158ac8c306 NA Cercozoa NA Cercomonadida Cercomonadidae NA NA 38b2356e9a443623c91c22e92d967946 NA NA NA NA NA NA NA 38b56ffb568a0d3e2eeac167f5f352c4 NA NA NA NA NA NA NA 38b5722e5582fc3c80337cc57aa11a9e NA NA NA NA NA NA NA 38b8fd027816f57aaca9b5d25a2183a0 NA Bacillariophyta NA NA NA NA NA 38bdb676b744422b37842e0005cde131 NA NA NA NA NA NA NA 38bf38ed9db0a8f93cf1c7f21457b614 NA Proteobacteria NA NA NA NA NA 38bfb92a784a0bc8bf5474a94ad0743e NA NA NA NA NA NA NA 38c0cf1242651fcbc00464f0e12465dc NA Cercozoa NA Plasmodiophorida Plasmodiophoridae NA NA 38c6c065d31e8c9d99b6f99593ae3b4b NA NA NA NA NA NA NA 38ca7b3ec6a885884f17a7cf311327a4 Fungi Chytridiomycota Chytridiomycetes Spizellomycetales Powellomycetaceae Powellomyces Powellomyces hirtus 38cbd1dda555439205369ac3f7d480bf NA NA NA NA NA NA NA 38cd88e1df97841a20d4dee88903dfac Fungi NA NA NA NA NA NA 38d1178fe4c21cc59ac93e7f6f97bf70 NA NA NA NA NA NA NA 38d621453e035049a0805b06a6ff326c NA NA NA NA NA NA NA 38d65e8f2aac64d5195a7affc7a73a97 Fungi Basidiomycota NA NA NA NA NA 38da7a66d82a8dfe5b3f492f4637fb10 Fungi Ascomycota Dothideomycetes Pleosporales Leptosphaeriaceae Leptosphaeria NA 38e8c6814ad6244f91fac470c959f2dd Fungi Zoopagomycota Harpellomycetes Harpellales NA NA NA 38ede37530d4ca57fd511337c070a167 Fungi Ascomycota NA NA NA NA NA 38f0d47fb009762363a95a4dc5be9e45 Viridiplantae Streptophyta NA Pinales Pinaceae NA NA 38f4c05457d9d49009cc291d8c55564f Metazoa Nematoda Chromadorea Rhabditida NA NA NA 38f599f4797a62f72553275294a6019b Metazoa Arthropoda Insecta Thysanoptera Thripidae NA NA 38f5b2eb3bb58eb4319f6eb606a9f228 NA NA NA NA NA NA NA 38f62f5d57051ccf7545da6eeb6a97e3 NA Ciliophora Spirotrichea Euplotida Uronychiidae Diophrys Diophrys apoligothrix 38fd11ae9bb3b04e41b651aec159e3d2 NA NA NA NA NA NA NA 38ff91ae77ec657d687069122566535d NA Cercozoa NA Cercomonadida Cercomonadidae Brevimastigomonas Brevimastigomonas sp. RG-2016a 38fff6ecfb7708accb545736a8e42e3b NA NA NA NA NA NA NA 390651170a6524be7277eca6c951e8b4 NA Cercozoa NA NA NA NA NA 390f67f882b0ffa74a80579107809d08 NA NA NA Kinetoplastida NA NA NA 390fcb683bdd3ea83f1913f44b94713e NA NA NA NA Vannellidae Vannella Vannella miroides 3916ac03c536e3cf49795136ce39eadb NA NA NA NA NA NA NA 391749c222ef067af4d58b10eee261a3 NA NA NA NA NA NA NA 391d6e8462a6c0a6ddc8e62417a30d10 NA NA NA NA NA NA NA 3924d333113ea7441d9520e88891f90b NA NA NA NA NA NA NA 392514440524f0bbad829f7111407ab2 NA NA NA Kinetoplastida NA NA NA 3929ea13e9dad393ee3a6427336d9fc6 NA NA NA NA NA NA NA 392e5833d21ca55bbd8c956d31e8721f NA NA NA NA NA NA NA 392eba673dafc2c8cabd13c8d82e14d2 NA NA NA NA NA NA NA 392f45c8970dc1aeb937027c49d63ef1 NA NA NA NA NA NA NA 39362613f4f55011e70244b6ebefd1eb NA NA NA NA NA NA NA 3949a0b04edac3813684f3c328e23a83 NA NA NA NA NA NA NA 39524eaf0018b9f40e4624da3a29784b Fungi Ascomycota Pezizomycetes Pezizales Pyronemataceae Genea Genea fragrans 395449447b8593d2fdc29676f5cf101e NA NA NA NA NA NA NA 395477c405cb77a51c7040032ce16611 NA NA NA NA NA NA NA 395911a8ec9d4dd2faf673ae4befa1ae NA NA NA NA NA NA NA 39594815cf6aae67028c159fcf13b026 NA NA NA NA NA NA NA 395b28efe5f07740f31c95a07dc425f6 NA Bacillariophyta NA NA NA NA NA 395deea3cc7307bb306bbce3e90b36f4 NA NA NA NA NA NA NA 39623868a6b54f0ede494387bac4b149 Viridiplantae Streptophyta NA Pinales Pinaceae Pinus NA 39646bddf9162806368572b4298140fa Viridiplantae Streptophyta NA Fabales Fabaceae Vigna Vigna angularis 3965b20471e2521d92c9229a2152ac74 NA Euglenida NA NA NA NA NA 3966c9335bc17e740069726c68995653 NA NA NA NA NA NA NA 3969400e0d336fd1f11b9950a59a12a2 NA NA NA NA NA NA NA 396a1a9415b8a3fefb7e2a4f91e5cbae NA NA Xanthophyceae NA NA NA NA 396a4f66ca567fc6325c194ee6a3697c NA NA NA NA NA NA NA 397373f5ccd399fcbac60ee506387e28 NA NA NA NA NA NA NA 397b9716bbcc07c9c729e4aeaea5a5b6 NA NA NA NA NA NA NA 397df205408028ce67b51e37cfb2a65d Fungi Chytridiomycota Chytridiomycetes Rhizophydiales Rhizophydiaceae Rhizophydium NA 397f99f16f41e2f537f27d3341e58681 NA NA NA NA NA NA NA 3984d90e724556cce1b9048ee2b3d3b2 NA NA NA NA NA NA NA 398525b35c210fc7d504d0d29e8eed5a NA Ciliophora Spirotrichea NA NA NA NA 398665e8c261a2ac3e8e444859878500 NA NA NA NA NA NA NA 3987bb713da54602d8538cb261eee57b NA NA NA NA NA NA NA 3987c5fae025cb0d2a42c69f913580a5 Viridiplantae Chlorophyta NA NA NA NA NA 398b9237fac9b069504024c20f29a6fb Metazoa Arthropoda Branchiopoda Diplostraca NA NA NA 398bffd63de085e75dbb93fa16e6ff25 NA NA Katablepharidophyta NA Katablepharidaceae Katablepharis Katablepharis remigera 398cb8ae05bb1e2e83ab2bb114638a82 NA NA NA NA NA NA NA 398e38dc10a20ffb79cae83342c12b44 NA Ciliophora NA NA NA NA NA 3992f7b3431f64612086034389b5c986 NA NA NA NA NA NA NA 3994927cd98bab3fb43426cbbaae481b NA NA NA NA NA NA NA 3994d44bfdb1e8cb737ff6da316e8756 NA NA NA NA NA NA NA 399c26322b292e89132bf228c06a4048 NA NA NA NA NA NA NA 399d9f72c90af247c76cac123be599be NA NA Dinophyceae NA NA NA NA 399f3c5e74bd3c59b9db63c617b7e698 NA NA NA NA NA NA NA 39a2fdbe9f62772d1ad19e5624b9ff22 NA NA NA NA NA NA NA 39a5b29e260a94a9891147a681860501 Metazoa Rotifera Monogononta Flosculariaceae Flosculariidae Sinantherina Sinantherina socialis 39ad440e9823b9ca3520aaeba5327654 NA NA Bolidophyceae Parmales Triparmaceae Triparma Triparma pacifica 39b02cbe7b3d94f2cc24eb1791e9528a NA NA NA NA NA NA NA 39b3839ceeba43549ff3bff02169f4fc NA NA NA NA NA NA NA 39b3e0ea3d0514dbb4cc2dffa66d664b NA NA NA NA NA NA NA 39b478b4bf15676a548618c3ed2e7cb2 NA NA NA NA NA NA NA 39ba190f0f7bbcf977de042223ca8eef NA NA NA NA NA NA NA 39bacff183b9c3eeb5da44194f94402e NA Proteobacteria NA NA NA NA NA 39cbb016766b48aa7661f1354eafe4b5 NA NA NA NA NA NA NA 39cf9388de17539326976324c353a430 NA NA NA NA NA NA NA 39d1313e20547294145d2038b2a8149e Fungi Basidiomycota Agaricomycetes Polyporales Meripilaceae Meripilus Meripilus giganteus 39d641b00fd03493684e23e304d4311c NA NA NA NA NA NA NA 39d67f7abdae672d76c754bffdc6d08e NA NA NA NA Echinamoebidae Echinamoeba Echinamoeba exundans 39dff5450062c4a1865426b740169761 Metazoa Arthropoda Insecta Diptera Chironomidae Ablabesmyia Ablabesmyia rhamphe 39e719ab5bc81e19f7b6d079bc1cf7b9 NA NA Oomycetes NA NA NA NA 39e7b87ed86f0e71be12704a296a096e NA NA NA NA NA NA NA 39f4c49538bb57ab84d1858b5155e366 Viridiplantae Streptophyta NA NA NA NA NA 39f692df5403fbdcd3a5b7f29d4e63f4 Fungi Basidiomycota Agaricomycetes Hymenochaetales Hymenochaetaceae Hydnoporia Hydnoporia olivacea 39f7ad05d221512471f2b03863ed610b NA NA NA NA NA NA NA 39f9ddc2fd74ed31b4e9ed29dbd8fa49 NA NA NA NA NA NA NA 39fdcd4e2b753537a13c1f32a373b72f NA Cercozoa NA Cercomonadida Cercomonadidae Paracercomonas NA 3a031ffa7089ef20dcd162275e78a024 NA NA NA NA NA NA NA 3a0a4905cedc4a6f0563eb9aeecc8458 NA NA Chrysophyceae Hydrurales Hydruraceae Hydrurus Hydrurus foetidus 3a0a717c6ad92323f1263b0be1145c05 NA NA NA NA NA NA NA 3a0b2151c4cca1738bd7fa69b7d2cf48 NA NA NA NA NA NA NA 3a15e8e2ac81336944cb322f7bec2432 NA NA NA NA NA NA NA 3a1609eb5e163c9ca5f5b9be8c6bfd40 NA NA NA NA NA NA NA 3a1bd595a1696d1594a5411f87394f5c NA NA NA NA NA NA NA 3a1fc03e74990f890fdeb5945e803955 NA Euglenida NA Euglenales Euglenaceae Euglena Euglena agilis 3a25e788303ca967fe26e2d59694414f NA NA NA NA NA NA NA 3a35d1db0439b4f27dfb9c4010d097ce NA NA NA NA NA NA NA 3a38879ea5f562e88389f3ed80f06ddf Fungi Zoopagomycota Entomophthoromycetes Entomophthorales Entomophthoraceae NA NA 3a3a756942475aa11e0c00dd7ba6e6f0 Fungi Basidiomycota Agaricomycetes Russulales NA NA NA 3a3bbf197535e893bbdeaa4e504ec40b NA Cercozoa NA NA NA NA NA 3a3c3641ff497a215294753962788723 NA NA NA NA NA NA NA 3a3e2269335ee5cfa33be6cc0d2b8ddd Fungi Basidiomycota Microbotryomycetes NA NA NA NA 3a43cbed84d656fb9873c5d8c6d31f8a NA NA NA NA NA NA NA 3a44dee04caab6993a11f09f1677dae2 NA NA NA NA NA NA NA 3a47245c638f507f7b6b7823280a2138 Fungi Ascomycota NA NA NA NA NA 3a4a19622bb689836b844bf49c4e8c13 NA NA NA NA NA NA NA 3a4c4739fea06b230bae4afe6521fa51 NA Ciliophora NA NA NA NA NA 3a53d38fe0c47013a29d9dbfc8426b93 Fungi Chytridiomycota Chytridiomycetes Spizellomycetales Powellomycetaceae Powellomyces Powellomyces hirtus 3a5ad41c51d45bb8567e19758958d64c NA NA NA NA NA NA NA 3a66896f0368849e8efbe758782b49a4 NA NA NA NA NA NA NA 3a6c3ded9b2aa164c6e622c3155f37c0 NA Rhodophyta Bangiophyceae Cyanidiales Cyanidiaceae Cyanidioschyzon Cyanidioschyzon sp. Y16 3a6d95dff84e66f67abde75ad22175f0 NA NA NA NA NA NA NA 3a6e211416102e46b7485f7c23e2c025 NA NA NA NA NA NA NA 3a725d9b4269f925e4ae55a431b7a7be NA NA NA NA NA NA NA 3a736bf4b357827cbfd30ccc2a3991ab NA Hemimastigophora NA NA Spironemidae Spironema Spironema cf. multiciliatum 3a76a2fc44d78aa55508923c223a9d27 NA Bacillariophyta Bacillariophyceae Cymbellales Gomphonemataceae Gomphonema NA 3a7882e90e652003c2538d58f0ff4792 Fungi Basidiomycota Tremellomycetes Tremellales NA NA NA 3a793643e0d141f2c6e23595bdb90c91 NA NA NA NA NA NA NA 3a79e4a1ed7911d67706e58d0f3dd802 NA NA NA NA NA NA NA 3a7e3e728ddfbb75fa5111361eb79f5b Viridiplantae Chlorophyta Chlorophyceae Chlamydomonadales Chlamydomonadaceae NA NA 3a7eb935f6d0565c87d1fd4a3e4d3bf8 NA NA NA NA NA NA NA 3a7f1b368458cc5038aa1c33b59094df NA NA NA NA NA NA NA 3a80306be5ba4265e2fd4b3bd6314568 NA NA NA Physariida Physaraceae Protophysarum Protophysarum phloiogenum 3a844e34b234ed3cb5bc8a85a2bbb9ee NA NA NA NA NA NA NA 3a8a648aae46c637b863083230fd6384 NA NA NA NA NA NA NA 3a8aaf8d3fb362020dc2f819070e838b Metazoa Rotifera Bdelloidea Adinetida Adinetidae Adineta Adineta vaga 3a8bf8fa597ddaf95cb48a97dfc6a22a NA Ciliophora NA NA NA NA NA 3a8fa5b868a91cc3fa318c668a605815 NA NA NA NA Mastigamoebidae Mastigella Mastigella commutans 3a91bf1650badc34be962ff5409cbef4 NA Euglenida NA NA NA NA NA 3a94f057fbb6b659d73a2ed250e4eebc NA NA NA NA NA NA NA 3a9a4e2b2ffef9b07809e46688bbf31b NA NA NA NA NA NA NA 3a9db961b768c40b3f6dfbf977074a9c NA NA Oomycetes Saprolegniales Saprolegniaceae Aphanomyces NA 3a9e04b4434364442d13483476cbf3bb Viridiplantae Chlorophyta Chlorophyceae Chaetophorales Chaetophoraceae Coccobotrys NA 3aa14af5bc90e7fef75fcbdf15450d39 Viridiplantae Streptophyta NA NA NA NA NA 3aa3ea792cbd1ea853920448021f31f3 NA NA NA NA NA NA NA 3aa9ef05cc19e53a6f2c7eced3722bbc NA NA NA NA NA NA NA 3aaaf6994eaf69d91e74ca6671b97434 NA NA NA NA NA NA NA 3aad4e52363af247f4d413e120a6b9ac NA NA NA NA NA NA NA 3ab30089de61afc6fa3dddd9a60cc7b4 Fungi Basidiomycota Agaricomycetes Corticiales Corticiaceae Hyphodontia Hyphodontia taiwaniana 3abada6ccaebf70824272979ed44ac0c Fungi NA NA NA NA NA NA 3ac1897e8e2817def1b2dfd8eca9ab81 NA NA NA Arcellinida Heleoperidae Heleopera Heleopera sphagni 3ac2a5193c01042c79384f03e4985880 NA NA NA NA NA NA NA 3acb2841a4953f14b529d308633e4e62 NA NA NA NA NA NA NA 3acdaa8549885788cf75b6bd0d685f16 NA NA Chrysophyceae NA NA NA NA 3ad0ded4d92e31953938a3dee27786a2 NA NA NA NA NA NA NA 3ad220014a19542821a88de3f8c32e33 NA NA NA NA NA NA NA 3ad79da54179d009bab6b0674e84319e NA NA NA NA NA NA NA 3adafd7a8297500b8120119ad2b9c7d9 NA NA NA NA NA NA NA 3ae09ce889c5fcc9652d7901100fe727 NA NA NA NA NA NA NA 3ae4374c7517d3212652225a1a668586 NA NA NA NA NA NA NA 3ae7b836177935ed7bb132e3b2a5d9b9 NA NA NA NA NA NA NA 3ae9f225c2a06ada3c94013fe87dcf31 NA NA NA NA NA NA NA 3aeca5b85582b79bd700e494e6bfd5f3 NA NA NA NA NA NA NA 3aed5e617944bb158ed7bcf9650628ff Viridiplantae Chlorophyta NA NA NA NA NA 3af4d20c084d02f5d2ef55dd034c9655 NA NA NA NA NA NA NA 3af8a131680db377dd983c3276d2c930 NA NA NA NA NA NA NA 3afa61376a34f0301ddaa24f1c2a68bf NA NA NA NA NA NA NA 3afd9042d581c7eb210081aab6966044 Metazoa Platyhelminthes Rhabditophora NA NA NA NA 3b00d09ec032c426af0d61baedb2d5c7 NA NA NA NA Amoebidae NA NA 3b03ca25b6069bceb082d2af216f4cb1 NA NA NA NA NA NA NA 3b04751519c6f8457742d4a975551647 NA NA NA NA NA NA NA 3b08fbd0477188a00ebaad4d75acdd45 NA Cryptophyta NA Cryptomonadales Cryptomonadaceae Cryptomonas Cryptomonas pyrenoidifera 3b09be4c7319b2b3f55b1c528948fc00 Metazoa Arthropoda Insecta Diptera Chironomidae Cricotopus Cricotopus bicinctus 3b0bc8658bc9fc1cfe81a5185daf24e5 NA NA NA NA NA NA NA 3b107a4adcb668365b7f7483e96f131d NA Apicomplexa Conoidasida Eugregarinorida Monocystidae Monocystis Monocystis agilis 3b12370dae7f66e24eb54bbcf4baa7f0 NA NA NA NA NA NA NA 3b1b2d96ef710b161adedb4a75e7439e NA NA NA NA NA NA NA 3b1d416f754f2680137485af60c9aa69 NA NA NA NA NA NA NA 3b2515434f67ebfebc8fcbc8dde9ff9d NA NA Oomycetes Peronosporales Peronosporaceae NA NA 3b26fbae64e88d8043758ba6e01b137c NA NA NA NA NA NA NA 3b27581ccef99d2ebadfb80da7badce6 NA NA NA NA NA NA NA 3b2f5f7ae531efb8163ec5e8cc71e0b9 NA NA Oomycetes NA NA NA NA 3b30d37069ae80f3028eac1795456a02 NA NA NA NA NA NA NA 3b419ab6719269bbb7b93f3647918a3e NA NA NA NA NA NA NA 3b42613847fa555ada731758c0487462 NA NA NA NA NA NA NA 3b4a05fe9aea9f4e55b7c976d385d0d9 NA NA NA NA NA NA NA 3b4ab9ea6cc3ed368f97c61fa8d7fde6 NA NA NA NA NA NA NA 3b4ba20e81be868a234d6b9d8374d4d1 NA NA NA NA NA NA NA 3b4d9bed4c3c17041f9ec3bce4143ce6 NA NA NA NA NA NA NA 3b5263590a09e07c5e74027650301c47 Fungi Chytridiomycota Chytridiomycetes Rhizophydiales Rhizophydiaceae Rhizophydium Rhizophydium sp. JEL136 3b645bb5865a23d55e557edf890a7381 NA NA Oomycetes Peronosporales Peronosporaceae NA NA 3b66d3e758479af312ed955dfaf7ea98 NA NA NA Stemonitida Stemonitidae NA NA 3b6e5317f5e86bc7bb3e333d78656648 NA NA NA NA NA NA NA 3b6fafd78bec81afc2d4c9c8153c1d26 Viridiplantae Streptophyta NA NA NA NA NA 3b77a08ff2313bf4fd53824933f35b69 Fungi Ascomycota Dothideomycetes Pleosporales Leptosphaeriaceae Leptosphaeria NA 3b7ca641e8685d05dfaecb920a55d5b5 NA NA NA NA NA NA NA 3b7eec2167a7b97027fe4f1a060cccec NA NA Oomycetes NA NA NA NA 3b8b38a452146f1bce2471604b559e3b NA NA NA NA NA NA NA 3b8f691e233d539c9051498798c33a8f NA NA NA NA NA NA NA 3b930e49f192c193017fcaaa2c79296f NA NA Chrysophyceae Chromulinales Paraphysomonadaceae Paraphysomonas NA 3b9418d71693abc6520cf9cfdd96de7e Metazoa Cnidaria Myxozoa Bivalvulida NA NA NA 3b9437ef44467f648b96333c41528d87 NA Cercozoa NA Cercomonadida Cercomonadidae Phytocercomonas Phytocercomonas venanatans 3b945a9bf8a50cec35abcd34d8af23c2 Metazoa Annelida Clitellata Haplotaxida Naididae NA NA 3b9da0d646798b3d30595a5dadb17593 NA NA NA NA NA NA NA 3b9f34b4e0ce919ad852db9e4194193e Viridiplantae Chlorophyta Trebouxiophyceae Chlorellales Chlorellaceae NA NA 3b9faedbe2d215836f63f6647ddf538a NA Cercozoa Thecofilosea Cryomonadida Rhogostomidae Rhogostoma Rhogostoma schuessleri 3ba0f1a728d4b974acd567c106815c5d NA NA NA NA NA NA NA 3ba83a4972c463e5efc0141857ca2ad0 NA NA NA NA NA NA NA 3baf8024da71279c28f358342a518f35 NA NA NA NA NA NA NA 3bb06abef0706ac0da8ab0f6360c5e2e NA NA NA NA NA NA NA 3bb35d652f926ac8c2eeda5003d9474c Fungi Basidiomycota Agaricomycetes NA NA NA NA 3bbc5c21e09d134bd69252a370255302 NA NA NA NA NA NA NA 3bbd931da7ec9c6f975af001b4ce5b4b NA NA NA NA NA NA NA 3bbf631fef0b90c465678980bf7fa8fa Fungi Basidiomycota NA NA NA NA NA 3bc0b8037c82e5912318c8b60701e27a NA NA NA Choanoflagellida Stephanoecidae Diaphanoeca Diaphanoeca grandis 3bc1f479c55260aa523564848b33855e NA NA NA NA NA NA NA 3bc3c6145ef170afee4501c8f8ebb8a8 NA NA NA NA NA NA NA 3bca51d09582e6bf56b37d4cd6322cfc Metazoa Platyhelminthes NA NA NA NA NA 3bcba9a19372a91f9820e1ed643b5a0c Fungi NA NA NA NA NA NA 3bcc397a5e44456412d03f38f706dca4 NA NA NA NA NA NA NA 3bcc94a2ba0f9ba5027425a5921d8e68 NA NA NA NA NA NA NA 3bcd00d012e1e05896075be8a8008040 Fungi NA NA NA NA NA NA 3bcf453fa929932a017d062c9c11a77a NA NA NA NA NA NA NA 3bd57dc34dfd40e0a498d32b7f0fb463 NA Cercozoa NA Cercomonadida Cercomonadidae Rosculus NA 3bd75fea329b0012d8dae8697c1913ed NA NA NA NA NA NA NA 3bd7844c19a63f8f5c8ae8ed1b6951a5 NA NA NA NA NA NA NA 3bda1e042ac350e87c53f2f53d8a8003 Fungi Basidiomycota Microbotryomycetes NA NA NA NA 3bdaa8ad5fb7e8eb9f14fcd528970312 NA NA NA NA NA NA NA 3be0733598428daeefdf9b3ff1d423a9 NA NA NA NA NA NA NA 3be2caa6998fa7621270b850e45d99ee Fungi Basidiomycota Agaricomycetes Trechisporales Hydnodontaceae Trechispora Trechispora farinacea 3be3ab99f14c8ae9d6ac4d796d67e854 NA NA NA NA Blastocystidae Blastocystis NA 3be7f7e275887b86cdf17182c290c8c8 NA NA NA NA NA NA NA 3bed57563b945750242e84664c42eb17 NA NA NA NA NA NA NA 3bf1ad35d11635c1b0943960ed76ee8d Metazoa NA NA NA NA NA NA 3bf292953113d8d1f73e4605f9af80d7 Metazoa Arthropoda Insecta Odonata Libellulidae Sympetrum NA 3bf2a3c5120af248f32672dc3aee0871 Fungi Basidiomycota Agaricomycetes Trechisporales Hydnodontaceae Trechispora Trechispora farinacea 3bf2eba8a5ddab5a9d38f59fa7f4a2fc NA NA NA NA NA NA NA 3bf374ee55bd6d6346bcf9acad470faf NA Apicomplexa Conoidasida Eugregarinorida NA NA NA 3bf3fe267278807c47a20c291e12e631 NA NA NA NA NA NA NA 3bf493c7a21047375b03c7cb781546e2 NA NA NA NA NA NA NA 3bf57311d4f209cf9a2c42d0bc3bf496 Metazoa Arthropoda Collembola Entomobryomorpha Entomobryidae Lepidocyrtus Lepidocyrtus paradoxus 3bf623c2b70c8280885ae3e11719e966 NA NA NA NA Heterophryidae Chlamydaster Chlamydaster sterni 3bf7dc5b90e689958bc776eed16d0659 Fungi NA NA NA NA NA NA 3bf8af180630ad9baa15e8a3f5ac1d4d NA Ciliophora NA NA NA NA NA 3bfcf2332f915096903017cf4218bc39 NA NA NA NA NA NA NA 3c066ff6d0940ac406991319d9c7937a NA NA NA NA NA NA NA 3c0aef23c0ce837233a65bf3f32f79bf NA NA NA NA NA NA NA 3c0dfe67732ccfa6059f818568d080ce NA NA NA NA NA NA NA 3c11ce1976a59111b0f95b46bd656c5a NA NA NA NA NA NA NA 3c142e9d783fdfad3d1f658ff1fd9c38 NA NA NA NA NA NA NA 3c166459f4ae0088ea8e1c1178b9ca71 NA NA NA NA NA NA NA 3c1efe7dc7a0029f62fa7e2007b8d7ff NA NA NA NA Heterophryidae Chlamydaster Chlamydaster sterni 3c22ef97a9ebac5a00828c0cfee894b1 NA NA NA NA NA NA NA 3c2b58e54236db57996aef775afe5e91 NA NA Oomycetes Peronosporales Peronosporaceae NA NA 3c2c61a95b6ca8e0b329bde441ccd2d9 NA NA NA NA Vannellidae Vannella Vannella simplex 3c2f21bc5ae5ed415285e72923a9629b NA Ciliophora Oligohymenophorea Hymenostomatida NA NA NA 3c30798c232bc1da1b5b4c811c08fa12 Fungi Chytridiomycota Chytridiomycetes Rhizophydiales Uebelmesseromycetaceae Uebelmesseromyces Uebelmesseromyces harderi 3c310ae302fa57fa1563dbc2d5a0328a NA NA NA Stemonitida Stemonitidae Lamproderma Lamproderma sauteri 3c31d1ee17d4dceda6804a923a2f7c47 Fungi Chytridiomycota Chytridiomycetes Rhizophydiales Rhizophydiaceae Rhizophydium Rhizophydium sp. JEL317 3c366fb061efd8196131e8b54fec689a NA NA NA NA NA NA NA 3c3f4a5556d33a0d8428de653b9edb98 NA NA NA NA NA NA NA 3c43c4f05d54759e301a95ab5a77d0e5 NA NA NA NA NA NA NA 3c43ebcd64d76bd3f5b7340f02bcd1f1 Fungi Chytridiomycota Chytridiomycetes Chytridiales Chytriomycetaceae Entophlyctis Entophlyctis helioformis 3c441eecee104da5587c090bd6137a85 Viridiplantae Chlorophyta Chlorophyceae Chlamydomonadales Chlamydomonadaceae NA NA 3c45ac444e25a837543537140aeb54fa NA NA NA NA NA NA NA 3c461fd30b135db3b2c3e136adf8107a Metazoa Cnidaria Myxozoa Bivalvulida NA NA NA 3c46262d324c03563be6f99b6bb2d0a1 Viridiplantae Chlorophyta Chlorophyceae Chlamydomonadales Chlorococcaceae Radiosphaera Radiosphaera negevensis 3c4a8c67e7324c3cc00be68c678f9323 NA NA NA NA NA NA NA 3c506a9cc32200f6d3924aa696daadbe Fungi Chytridiomycota Monoblepharidomycetes Monoblepharidales Gonapodyaceae Gonapodya Gonapodya polymorpha 3c53821be832dd9c7f35416571830c1c NA NA NA NA NA NA NA 3c5bcaa934f8d7120b6f62dd7f83d314 NA Cercozoa NA Cercomonadida Cercomonadidae NA NA 3c5d4c2a582ffe797ececf53c7e21b9a Fungi Basidiomycota Agaricomycetes Russulales NA NA NA 3c5e3354f170a2a9ae708cf49dbb99f5 NA NA NA NA NA NA NA 3c5ee9a10d9f3cb961a127a87b2da089 NA NA NA NA NA NA NA 3c62931b1e5475c78aa86e498bc8009e NA NA NA Protosteliales Protosteliaceae Protostelium Protostelium mycophagum 3c67b6638eed10c675e32a1aaf9209e6 Fungi Chytridiomycota Chytridiomycetes Rhizophydiales Rhizophydiaceae Rhizophydium NA 3c6ce5541e0980ad19e215f94964a0b4 NA NA NA NA NA NA NA 3c6dea28a2b5060ea80218b8b7f66405 NA NA NA NA NA NA NA 3c6f61a1681e9ccdbecb584fbf0f93dd Viridiplantae Streptophyta NA Pinales Pinaceae Pinus NA 3c6f7be00921eb51e0871934ec33ec72 NA NA NA NA NA NA NA 3c715b2dc37fa012b72f17768d343b54 NA NA NA NA NA NA NA 3c7465d61205bda961e9e93f29334b1d NA NA NA NA NA NA NA 3c7517b739b9c7ecf1a958935c08301b NA Apicomplexa Conoidasida Eugregarinorida Monocystidae Monocystis Monocystis agilis 3c7584b6fea8e50c471d35f34d9d9c29 NA NA NA NA NA NA NA 3c772f35d450d4b30b822648697277e9 NA NA NA NA NA NA NA 3c81042542fb76401bdf0697a22f3525 NA NA NA NA NA NA NA 3c816eee25b079724023dd9fbbc253f9 NA NA NA NA NA NA NA 3c847ef894924069349291dac2044941 NA NA NA NA NA NA NA 3c8f5ca07d5d65a35d91df8db9d5211a Viridiplantae Chlorophyta Chlorophyceae Chlamydomonadales NA NA NA 3c9b2d5a9d07270eba7c5b254cff6f1f NA NA NA NA NA NA NA 3c9e8fd7cf7c705c4a51d30969bf0679 NA NA NA NA NA NA NA 3ca98d2de42001b0e1ab7bfaa8a23e69 NA NA NA NA NA NA NA 3cacbc1e13e1991b207ee4453d4c0343 NA NA NA NA NA NA NA 3cad94fa5d6e7e45099a9c08cc785a3f NA NA NA NA NA NA NA 3cafe2ea70b9a91fd257b8f3cb357a11 NA NA NA NA NA NA NA 3cb4dceedaa0bd1aec234d4de1fc2237 NA NA NA NA NA NA NA 3cb5e71b8075b48621d071ad7068935a NA NA NA NA NA NA NA 3cbb7b6864b5ba322ae20db539324617 NA NA NA NA NA NA NA 3cbba29ed8401df15c9d02179d70eb59 NA NA NA NA NA NA NA 3cc20a1d85074da0998811f9f5714af5 NA NA NA NA NA NA NA 3cc33b4d542b7968f06cd93d0c98e8cf NA NA NA Protosteliales Protosteliaceae Protostelium Protostelium mycophagum 3cc44ceda195bf5af06d86c37b9f220c NA Ciliophora Phyllopharyngea NA NA NA NA 3cc4f27da36ce7d086f70c29d5c17791 NA NA NA NA NA NA NA 3cc9fbd7351ddfdec4ec9e882928835c Metazoa Annelida Clitellata Haplotaxida NA NA NA 3ccfd712b01d57ba5f78eb41e11ef72c NA NA NA NA NA NA NA 3cd0f5eaafc4b1806d1d303a01c6520f NA NA NA NA NA NA NA 3cd2c6e543437e2e552a71cd655f4951 NA NA NA NA NA NA NA 3cd47fafdcfa86e53b4a01887bffed14 NA NA NA NA Hartmannellidae Nolandella Nolandella sp. 3cd70abf688f1052e9dee979c653927e NA NA NA NA NA NA NA 3ce0dcf1e091b2f7b3dd0d9e8b5019fa NA NA NA NA Colpodellidae Colpodella uncultured Colpodella 3ce4b1cd87629b16201652953bce0838 Fungi Basidiomycota Agaricomycetes Cantharellales Tulasnellaceae Tulasnella Tulasnella calospora 3ce681373b4490e161d28543ddf9566c NA NA NA NA Hartmannellidae Saccamoeba Saccamoeba limax 3ce83244ba49d23025ba40e57138d6fb NA NA Oomycetes Peronosporales Peronosporaceae Hyaloperonospora Hyaloperonospora parasitica 3ce950dcf446e47b610c6ba71f282ead NA NA NA NA NA NA NA 3cec50e55e2547eba7c881211d7ea12a NA NA NA NA NA NA NA 3cf1d27e38f0e6ce44d0ebdbdd777a1d NA NA NA NA NA NA NA 3cf1ff13005f86fbe9027744d57a2431 NA Ciliophora NA NA NA NA NA 3cf3a22f5fe7168bbd319cc1481f044b NA NA NA NA NA NA NA 3cf557f2de34d74bb3c2c9a002047217 NA NA NA NA NA NA NA 3cf7e1f037bd4c77db41cfcdb2859ad1 Viridiplantae Chlorophyta Chlorophyceae Chlamydomonadales NA NA NA 3cfa40638da029e99bd91e7dea8bf2da NA NA NA NA NA NA NA 3cfc28106043486e564fd4dfdd11937f NA NA NA NA NA NA NA 3d076037a52975ce6dc197fd7bbbd7e8 NA NA NA NA NA NA NA 3d0d10947a752879a4106dd830e90195 NA NA NA NA NA NA NA 3d1694792395054c32c8d164e6b86a5f Fungi Basidiomycota Agaricomycetes NA NA NA NA 3d22f0b0c6fcc81997ff60a7e29657e3 NA NA NA NA NA NA NA 3d26542fc3953f300a0586b2452b814e Fungi NA NA NA NA NA NA 3d35cdf032d0e877709ad727fbbe2ae1 NA NA NA NA NA NA NA 3d42f7de6f687e5e678cb7549e18f9d4 NA NA NA NA Vannellidae Vannella NA 3d490346b7c89eeeea1528bf2d66a537 NA NA NA NA NA NA NA 3d4dfaa57bb515f4023ad2b5bcd25670 NA NA NA NA NA NA NA 3d507f8ae05f4c934ddb49f19a7fdb55 NA NA NA NA NA NA NA 3d53df2196eb2d46f8aab07529c308b9 Metazoa Gastrotricha NA Chaetonotida Chaetonotidae Lepidodermella Lepidodermella squamata 3d57bdc2974ba365f3ed29f1917e4a93 NA NA NA NA NA NA NA 3d5a45f4b90eb0afe29251db8468df02 Fungi Ascomycota Dothideomycetes Pleosporales NA NA NA 3d60ec1727be11792d5b211cad94a6fb NA NA NA NA NA NA NA 3d61142dcbd015dd204fedb648029a62 NA NA NA NA NA NA NA 3d61e7a94d6f5ec01836112bf3b5784b Fungi Basidiomycota Agaricomycetes NA NA NA NA 3d65b7818284da084fe0b0ca3fa2f8b2 Fungi Basidiomycota Agaricomycetes Polyporales Phanerochaetaceae Phanerochaete Phanerochaete chrysosporium 3d65b9536721d1cd534d4e5404c0f52b NA NA NA NA NA NA NA 3d679948777c26fa42ee73b28934a53f NA NA Dinophyceae Suessiales Suessiaceae Asulcocephalium Asulcocephalium miricentonis 3d6d69c01d1fd4a80c74ccc10b4f7fb8 NA NA Oomycetes NA Lagenaceae Lagena Lagena radicicola 3d73addeac78059797e81d83c5d04694 NA Cercozoa Thecofilosea Cryomonadida Rhogostomidae Rhogostoma NA 3d785a3c11782297ef702d1a415df430 NA NA Oomycetes Saprolegniales Saprolegniaceae Saprolegnia Saprolegnia sp. SAP4 3d7a76e1a0264f30b4bcfc5f2539cf40 Fungi Ascomycota Dothideomycetes Pleosporales Leptosphaeriaceae Leptosphaeria NA 3d7aa9b18b21229366ed0e9847bc5de2 NA NA NA NA NA NA NA 3d7f786afbad72791753d2011e583a81 NA NA Chrysophyceae Chromulinales Chrysoamoebidaceae Chrysamoeba Chrysamoeba mikrokonta 3d7fb569f679234f8ce0e20015d60d92 Metazoa NA NA NA NA NA NA 3d821b50ccd22aea2be2513c70af2892 NA NA NA NA NA NA NA 3d886e2fe870dab6c8a060b7134db314 Fungi Basidiomycota Agaricomycetes Trechisporales Hydnodontaceae Trechispora Trechispora farinacea 3d95418cad4c8a7b0f54237037732ac2 NA NA NA NA NA NA NA 3d964cda501c13897e5784bf3e13403c NA NA NA NA NA NA NA 3d96bb43a8a2ccd4da674eabe485e73c NA NA NA Kinetoplastida NA NA NA 3d9a2cfeb9a5b63f22a38ac65b236d49 NA Cercozoa NA Vampyrellida Leptophryidae NA NA 3d9a730993a4653281a1894e8b2942cb NA NA Dinophyceae NA NA NA NA 3da1cee3bad494d0cfd849ade8538790 NA Bacillariophyta Coscinodiscophyceae Thalassiosirales NA NA NA 3da2855acff9ca13b31a570e908e6acd Fungi Zoopagomycota Basidiobolomycetes Basidiobolales Basidiobolaceae Basidiobolus NA 3da3fcd16649e74cbf9f550a8b142f4e NA NA NA NA NA NA NA 3da7067022512f2393eae8f974471421 NA NA NA NA NA NA NA 3daf7d191a83f56ce3cc64bdd3b73eb1 NA NA NA NA NA NA NA 3db04ecd31c75fed38aa728c8fbfc8f0 Fungi Ascomycota NA NA NA NA NA 3dba9107fdb9ab720d86471c21d926e3 NA NA Chrysophyceae Chromulinales Chromulinaceae Ochromonas uncultured Ochromonas 3dc3499accb63810b0914fcf61849c40 NA NA NA NA NA NA NA 3dc72d3c31229690dd1c6d44c49f7b97 NA Proteobacteria NA NA NA NA NA 3dccff9a0cf8be11432351711764f9ed NA NA NA NA NA NA NA 3dcfaaa1989d224cc81fb01d2259d713 Fungi Ascomycota Orbiliomycetes Orbiliales Orbiliaceae Orbilia NA 3dd0c290e1089e4a8cfceadf0140ef8d NA NA Dinophyceae NA NA NA NA 3dd0d6539b007e6d79397b44e6e88357 NA NA NA NA NA NA NA 3ddcde8d2db6ca967dd9df50efda7cc3 NA NA NA NA NA NA NA 3dddbe3a5e7a0b0c13cf2e329d30dd26 NA NA NA NA NA NA NA 3dde3edaeeed89c183d74be1b546bcab NA NA Oomycetes NA NA NA NA 3de067cb9dba2c969aa725a6d92f1ba0 NA NA NA NA NA NA NA 3de1c5826df7a0d7922681b20b8e3912 Fungi Basidiomycota Microbotryomycetes NA NA NA NA 3de61ca2aa876052b5c2ff462e723d88 Fungi Chytridiomycota Chytridiomycetes Chytridiales Chytriomycetaceae Rhizoclosmatium Rhizoclosmatium sp. JEL347-h 3de9945fe519d92280af33cf21a0865b NA Ciliophora NA NA NA NA NA 3df4eb0c8384aad7b4f1ce9de3df8d13 NA NA NA NA NA NA NA 3dfc575f960ecfd7c413ebc11acd1b05 NA NA NA NA NA NA NA 3dfd7a700f6a949d134e216c834f777a NA NA NA NA Hartmannellidae Hartmannella Hartmannella cantabrigiensis 3dfe22edb925eba611b7f5bc4e859802 Fungi NA NA NA NA NA NA 3e00c2331f593528934aeccbc5d67e95 NA NA NA NA NA NA NA 3e01e01eab42be72f843d3a879822463 NA NA NA NA NA NA NA 3e056358a28b9a6f1a4839e716cc3549 NA Ciliophora Spirotrichea NA NA NA NA 3e05f9f79d1ea0261c85087ab9653cf0 Viridiplantae Chlorophyta Chlorophyceae Chlamydomonadales Chlamydomonadaceae NA NA 3e063298dd43b79d1cb476f7a9750987 NA NA NA NA NA NA NA 3e09040fb01061c4e5c2a47add36819f NA NA NA NA NA NA NA 3e09781193b0cdb5cf0c5849acdef8a1 NA Proteobacteria NA NA NA NA NA 3e0a991df6d232206f97de0b92a4298b NA NA NA NA NA NA NA 3e0b59c6d41c0015da2b27705cb4e204 NA NA Xanthophyceae NA NA NA NA 3e12edfd29d6282e310c4c40b8757c79 Viridiplantae Streptophyta NA Gentianales Rubiaceae Galium Galium aparine 3e13a40577db78f805076622b2f8da31 NA NA NA NA NA NA NA 3e14cb12e2b1685ff7edbda150070350 Fungi NA NA NA NA NA NA 3e14eef076475e9be68a703127d97ffe NA NA Oomycetes Peronosporales Peronosporaceae Hyaloperonospora Hyaloperonospora parasitica 3e1bb42602a5341741b579c05ca3598b NA NA NA NA NA NA NA 3e22a9b3c79191f62a8d5346073c6858 NA NA NA NA NA NA NA 3e24b34e2792e64d41435721cf7afd66 NA NA NA NA NA NA NA 3e27c8cf9a94fb60526c7286584cbb69 Fungi Chytridiomycota Chytridiomycetes Rhizophydiales Rhizophydiaceae Rhizophydium NA 3e30b23f92f744cd883d57e6ff7e08e7 NA NA NA NA NA NA NA 3e3703a6ad610874001d5fcea514d2d5 NA NA NA NA NA NA NA 3e387c48780677760bdf686f4d785489 NA NA NA NA NA NA NA 3e38fc15d373958e02eef6edc7fc4030 NA NA NA NA NA NA NA 3e3b080b1f20f97b57eb16d7438c1ab5 NA NA NA NA NA NA NA 3e3ff0df40dea28ceee7a2293e47f679 NA NA NA NA NA NA NA 3e434dd06ee2c703e3f7522cf1eab247 NA NA NA NA NA NA NA 3e44329f079d2b06d69e4cd3c914ce79 NA NA NA NA NA NA NA 3e4bc638bcd01bb194f325bcc3f0e6bc Viridiplantae Chlorophyta Chlorophyceae NA NA NA NA 3e4c834c45558e72f142e6a60b44f948 Fungi Basidiomycota Malasseziomycetes Malasseziales Malasseziaceae Malassezia NA 3e4cd1f056106a60498cef04f57b9137 NA Cercozoa NA Cercomonadida Cercomonadidae Cercomonas Cercomonas paraglobosa 3e4f0a989e74e08eb1c2b0e4e52b7d85 Viridiplantae Chlorophyta Chlorophyceae NA NA NA NA 3e53fbf8f520a74d080f565603190d8d NA NA NA NA NA NA NA 3e55483a9f811784847fd24505b301b1 NA NA NA NA NA NA NA 3e57d9de0f67bf5cae46a9db2f1c650a Metazoa Rotifera Monogononta Ploima Brachionidae Brachionus Brachionus calyciflorus 3e596fec25f68e0ca70681b7a658bd60 NA NA NA NA NA NA NA 3e5a042e323f210f384281a73f48b64b Fungi Chytridiomycota Chytridiomycetes Rhizophlyctidales Rhizophlyctidaceae Rhizophlyctis Rhizophlyctis rosea 3e5d53468ce022ee19745e3741ffbc11 NA Ciliophora NA NA NA NA NA 3e60ed951c13ee32b7dcb74e76c3dc9e NA NA NA NA NA NA NA 3e61180b2ee06135113c673f66941d4f NA NA NA NA NA NA NA 3e655f613e69bb4f6c3f707276de4fc8 NA NA NA NA NA NA NA 3e6566c0942f6e4e4ee28b840c765b68 NA NA NA NA NA NA NA 3e66c0998694a53ada2ccbfe6374847e NA NA NA NA NA NA NA 3e6947fbba7783b46bef1b79fec14159 NA NA NA NA NA NA NA 3e6c6aacd38afe1220b72d8f9d3caeff NA NA NA NA NA NA NA 3e6d8ad68e5b9a09ea12f2649189d380 NA NA NA NA NA NA NA 3e76282f511066032c5354aeed7e0bdf NA NA Katablepharidophyta NA Katablepharidaceae Katablepharis Katablepharis remigera 3e7d80214c3217b222fa77adce0b8ad2 Fungi Chytridiomycota Monoblepharidomycetes Monoblepharidales NA NA NA 3e9902d883ccd6898e9276b57a88f2a8 NA NA NA NA NA NA NA 3e9d8f61886ff602cf1899162e4befd3 NA Ciliophora NA NA NA NA NA 3e9dfd0b37520a9c9dc65e4768f666e9 NA NA NA NA NA NA NA 3e9e9dfb6f4b2d3e533d82e09efcee89 NA NA NA NA NA NA NA 3ea1c55e6662ac05c9b1d21cda2ffbea Viridiplantae Chlorophyta NA NA NA NA NA 3ea29a227ff4339a91f1f256ed7970bf Fungi Ascomycota NA NA NA NA NA 3ea4e57463c28f78e1733379b62e8bec NA NA NA NA NA NA NA 3ea59dd305f9195685d7b50c88a34da0 Viridiplantae Streptophyta NA Pinales Pinaceae Pinus NA 3ea9181b5fa2fa64b5f4ae5678cc0b3a NA NA NA NA NA NA NA 3ea95f5ffea1778c1f91cc30e67c7095 NA NA NA NA NA NA NA 3eae70e9b1137d132adde3518289345d Viridiplantae Streptophyta NA Pinales Pinaceae Pinus NA 3eb2e1cf0f5b5861e61cd279a635d5d4 Fungi Basidiomycota Tremellomycetes Tremellales Cryptococcaceae Cryptococcus Cryptococcus amylolentus 3eb7325066820227cbad0655e370b840 NA NA NA NA NA NA NA 3eb8608d940aa3a8ebdb4378e7e12090 NA NA NA NA NA NA NA 3eb982f80b948e5a7d5d9eb89fb6b532 NA Bacillariophyta Bacillariophyceae NA NA NA NA 3ebbf0de09cccf2f2a667c480b54e144 NA NA NA NA NA NA NA 3ebf31261e03a6a82d1c03d838722da3 NA NA NA NA Colpodellidae Colpodella uncultured Colpodella 3ebf8b234e0f3c2a40c581d50dd65593 NA NA NA NA Hartmannellidae Hartmannella Hartmannella cantabrigiensis 3ecb3dfda9d7d2c3fbcd709ad4fd780d NA Euglenida NA NA NA NA NA 3ecddb1b4858111885f6c1b8fcfb43c9 NA NA NA NA NA NA NA 3ece4e36a70d7254c1ff04f87ff3ae5d NA NA NA NA NA NA NA 3ed55cc578b6aae5906cc3f39bd8b3a2 NA NA NA NA NA NA NA 3ed8c4470d6575427aa7d55a4f82239a NA NA NA NA NA NA NA 3ee2e21e0b748cd19f421074db4ae36d NA NA NA Protosteliales Protosteliaceae Protostelium Protostelium mycophagum 3ee42f819b75a8f40263f19c695fd785 Fungi Basidiomycota NA NA NA NA NA 3ee9ace1ded6b5ab574f2717e10dcac0 NA NA NA NA NA NA NA 3ef13049e6ee97cfcd43221c83f2e9e1 NA NA NA NA NA NA NA 3ef229e5e581d298884e8ef0e0e06fc0 NA NA NA NA NA NA NA 3ef4c0c50ba07d2912db38e5e0b2cbd6 NA NA NA NA NA NA NA 3ef94a93dcec34dbd2df24b9de6b58ec NA NA NA NA NA NA NA 3ef954bad68cd4edf466eca66d5d8bf0 NA NA NA NA NA NA NA 3efc862a870b970f11061603694d6266 NA NA NA NA NA NA NA 3efea8b2e2145d6af5d0cc636f9b77f5 Metazoa Gastrotricha NA Chaetonotida Chaetonotidae Lepidodermella Lepidodermella squamata 3effd0ccbe67885a222ae4326a048c69 NA NA NA NA NA NA NA 3f0790534b2553ba31d2b06a4210c354 NA NA NA NA NA NA NA 3f0a61ef3f8861e516506a13cee8c0c4 NA NA NA NA NA NA NA 3f0ec8e6134613facf1d545c2507651c Viridiplantae Streptophyta NA Pinales Pinaceae Pinus NA 3f12ee3ab216558fb9c2c367f6a87088 NA NA NA NA NA NA NA 3f18f7590877245dbb368dc884d0151a Metazoa Gastrotricha NA Chaetonotida Chaetonotidae Chaetonotus Chaetonotus neptuni 3f1be8ac9739732443cd5ede745d361f Metazoa Platyhelminthes Rhabditophora Rhabdocoela Dalyelliidae Gieysztoria NA 3f1cc89db34b3743ee567d7e7b99c20f NA NA NA NA NA NA NA 3f21c2004695f24165352a37ab407f93 NA NA NA Choanoflagellida Stephanoecidae Diaphanoeca Diaphanoeca grandis 3f2a056e7b4ec4dfcf368041646f2015 NA NA NA NA NA NA NA 3f2acccaa665bed64a96b9a54edd82b7 NA NA NA NA NA NA NA 3f3429e4298b4945a080f756641a19db NA NA Dinophyceae NA NA NA NA 3f3586b534fdc2b42e4fda02872263f4 NA NA NA NA NA NA NA 3f38d5dbde89897e783adfb0b4850c0f Metazoa Nematoda Chromadorea Rhabditida NA NA NA 3f3a750ceb03c516fd7bb4896426c7bd NA NA NA NA NA NA NA 3f3bb408c2dd63744025761f74f69aaa NA NA NA NA NA NA NA 3f3c41e32b8e6be7ca47008563da11fe NA NA NA NA NA NA NA 3f43d249eda88385178bbde62f675d27 Metazoa Annelida Clitellata Haplotaxida Naididae NA NA 3f47bd104464ee48fb7039d16d1201ea NA NA NA Kinetoplastida NA NA NA 3f483d4034e4cd1382704c87becb8e5f Viridiplantae Streptophyta NA NA NA NA NA 3f48ef31c2eedb8cf2f870736e0cf05e NA NA NA NA NA NA NA 3f512134858ffdc8849efd4f2d440cd6 NA NA NA NA NA NA NA 3f53c03f7350c2dc10e8b5d7befe4a5c NA NA NA NA NA NA NA 3f557f93b8df3ce860de7227496cf43f NA NA NA NA NA NA NA 3f59c3d39ea966b4b8698db29cd60578 NA NA NA NA NA NA NA 3f5ae9ce1c7959ff2bb28f03c7a29b92 NA NA NA NA NA NA NA 3f5c3b77935d99f8c6879114b59efe44 Viridiplantae Streptophyta NA NA NA NA NA 3f682cfdc63c93f6b11fd5eda7751295 NA NA NA NA NA NA NA 3f696c8bbdd8c0add57d2d827c624c3d NA NA NA NA NA NA NA 3f6a0eb2b22bdbf907883aa28ae563b6 NA Proteobacteria NA NA NA NA NA 3f6d986b2d3cda53de77e5866ed86367 NA Ciliophora NA NA NA NA NA 3f716c54425893630d5ff4c9d7c9f280 NA NA NA NA NA NA NA 3f74c95ecd5b8f96254f1a7604ea2e37 Fungi Ascomycota NA NA NA NA NA 3f756537a7d9d80ff9241f34acf2911b NA Cercozoa NA Vampyrellida Leptophryidae Arachnula Arachnula impatiens 3f7c69a87bd605117b962fe642a2e2ee NA NA NA NA NA NA NA 3f8196d53a4f133829bb76c4c995d1be Metazoa Rotifera Bdelloidea Adinetida Adinetidae Adineta Adineta vaga 3f8a784112140df014667bd2a17e6c0b NA NA NA NA NA NA NA 3f93dbd1e4960f03d7a58016a6e13663 NA NA NA NA NA NA NA 3f94574ad4a4da99198de8d1d69ccab3 Fungi Basidiomycota Agaricomycetes Cantharellales Tulasnellaceae Tulasnella Tulasnella asymmetrica 3f96f3b9955f9da51094ab072dbb1930 Fungi Zoopagomycota Entomophthoromycetes Entomophthorales Ancylistaceae Conidiobolus NA 3f99c8471c8c84641f3308d57d63dc8e NA NA NA NA NA NA NA 3f9b44016125e177c3d71a274da05927 Viridiplantae Streptophyta NA NA NA NA NA 3f9b5d405fffe305fdf50fb5c8e82609 NA NA NA NA NA NA NA 3fa2fe5fd4b58674565165c843a852f6 Viridiplantae Chlorophyta Trebouxiophyceae Trebouxiales Trebouxiaceae Dictyochloropsis Dictyochloropsis splendida 3faa6bedb14d7fdf8d59dd3b33b5eb9a NA Ciliophora Spirotrichea NA NA NA NA 3faaa0dbc6b44da13e6c0586b3da15e3 NA NA NA NA NA NA NA 3fae6a2815557503bfb393fc2e3b2fa2 Fungi Basidiomycota Microbotryomycetes NA NA NA NA 3fb2a483571ddb851cc93ca16220fc42 Viridiplantae Streptophyta NA Pinales Pinaceae Pinus NA 3fbb686ac6ba44916c7c8bb9ad9eac5e NA NA NA NA Nucleariidae Nuclearia NA 3fc0b788b980687dc821cc2ecdd0339b NA NA NA NA NA NA NA 3fc87e52e658b4623ddde2ee30b23d54 NA NA NA NA NA NA NA 3fd3aa88a0c589ac5dabac6865505fba Fungi Ascomycota Dothideomycetes Pleosporales Leptosphaeriaceae Leptosphaeria NA 3fd3e53a1cf731760a4cd4281b715d30 NA NA NA NA NA NA NA 3fde9e3e4c42d7623cbad6843cb192d5 NA NA NA NA NA NA NA 3fe018b872b13a8c86f115847d98cc8c NA NA NA NA NA NA NA 3fe3f06db2938fe8d44f3ca687bcad01 NA Cercozoa NA Cercomonadida Cercomonadidae Cercomonas Cercomonas celer 3fe7748629c3212e6e47c115e804881f NA NA NA Kinetoplastida NA NA NA 3fef04576438d5a7641f259f917ead7a Metazoa Annelida Clitellata Haplotaxida Naididae NA NA 3ff68da05f65a8342e05c941d511f76b NA NA NA NA NA NA NA 3ff96c82936d26e9e4b120557e6124f2 NA NA Chrysophyceae Chromulinales Dinobryaceae Poteriospumella Poteriospumella sp. 400629b724cd8d10a9d78a006dc20cd3 Viridiplantae Chlorophyta Chlorophyceae NA NA NA NA 40062c61753790604d2c4bcd0d4a3103 NA NA NA NA NA NA NA 400797950bfc674fe8c6b5fd97fe66a8 NA NA NA NA NA NA NA 400931329117503e8714554dcbf3d941 Fungi Ascomycota Dothideomycetes Pleosporales Leptosphaeriaceae Leptosphaeria NA 400b5c54cb2420fc635d263125ddc886 Fungi Basidiomycota Agaricostilbomycetes Agaricostilbales NA NA NA 400c6e03f13065c733075c41d01583f9 Fungi NA NA NA NA NA NA 400cda75d240f06907a17264764e30f5 Fungi Basidiomycota Tremellomycetes Tremellales Bulleribasidiaceae Vishniacozyma Vishniacozyma carnescens 400da740b956e47d610fd58f72b9811b Metazoa Platyhelminthes Catenulida NA Stenostomidae Stenostomum Stenostomum sp. 'Aguinaldo
400e8dfe79f3bf67e9846d7046813e62	NA	NA	NA	NA	NA	NA	NA
400eb19aa1b2c8a86d06a0af8cc73665	Viridiplantae	Chlorophyta	Chlorophyceae	NA	NA	NA	NA
401292393989bd83efc183d1a2eecdc8	NA	NA	NA	NA	NA	NA	NA
4019efe4fcd42320eea2038b097b04e3	NA	NA	NA	NA	NA	NA	NA
4023e6ce08147a9d9b2487d95542ba4b	NA	NA	NA	NA	NA	NA	NA
4024c432163497bde20a6edbe1922c07	Fungi	Basidiomycota	Microbotryomycetes	NA	NA	NA	NA
4025df919fc3bfd0ff45e7c9bd33dc26	NA	NA	NA	NA	NA	NA	NA
402b8f002e90c802cf5ce4756d76dea2	NA	NA	NA	Protosteliales	Protosteliaceae	Schizoplasmodium	Schizoplasmodium cavostelioides
404357de874f16555b41d5ef3109b524	NA	Proteobacteria	NA	NA	NA	NA	NA
404b39dd168a8898e1c7ab25a3f0640b	NA	NA	NA	NA	NA	NA	NA
404d771a8f6b1ac75ab01b72f8b6d6bb	Viridiplantae	Chlorophyta	Chlorophyceae	Chlamydomonadales	Chlamydomonadaceae	Chlamydomonas	Chlamydomonas sp. CCAP 11/119
40500e271f3cfd56427ea771cc9d9bb6	Fungi	NA	NA	NA	Sanchytriaceae	Amoeboradix	Amoeboradix gromovi
405338b3c3e99ba50b5e0590728ccf0a	NA	NA	NA	NA	NA	NA	NA
40540590c31c98bcc9a0cb8c01fc05f5	NA	NA	NA	NA	NA	NA	NA
40563cbf7f99f124a8c76ec2a24899a8	NA	NA	NA	NA	NA	NA	NA
4058eb875ca1573bd03cb7aadd091c62	NA	NA	NA	NA	NA	NA	NA
405a71e8621140c43955a53734f0068a	NA	NA	NA	NA	NA	NA	NA
405f787d3353567d4ab97278b6d068d4	NA	NA	NA	NA	NA	NA	NA
40606b3afa0debdc3df95bfab123480d	Metazoa	Arthropoda	Insecta	Hymenoptera	NA	NA	NA
4064e56407542972dc8f6f22e5e41825	NA	NA	NA	NA	NA	NA	NA
4066c7c33b744b05b01df145dfd87226	NA	NA	NA	NA	NA	NA	NA
4069ecec7112369eb0a48b1ba7ffcea0	NA	NA	NA	NA	NA	NA	NA
406baab0648b112a88b828c7f99242a9	Metazoa	Mollusca	Gastropoda	NA	NA	NA	NA
406ee6005852d1f3d9c660ba0615bf57	Fungi	NA	NA	NA	NA	NA	NA
4070876d485496e94053ef8b8695abe8	Viridiplantae	Chlorophyta	NA	NA	NA	NA	NA
40766be2d5334140042eeb0005086c2a	NA	NA	NA	NA	NA	NA	NA
407957b8c2765cae8bb6978b33bd5970	Metazoa	Arthropoda	Arachnida	Sarcoptiformes	Acaridae	Rhizoglyphus	NA
407ad7f8558b97664a6a002140bf2982	Fungi	Chytridiomycota	Chytridiomycetes	Lobulomycetales	Lobulomycetaceae	NA	NA
407b2b4d0cc08f96302c6c89c5ac0d27	NA	NA	NA	NA	NA	NA	NA
407c5a0403ed7e5161968f0f7733b504	NA	NA	NA	NA	NA	NA	NA
408054f38b9ada6caeb747a96b143c87	NA	NA	NA	NA	NA	NA	NA
408315fafee4ac4a7fc6a2a2abbe5778	NA	Cercozoa	NA	Vampyrellida	Leptophryidae	NA	NA
4087e0773a73466c15fa541892739dff	NA	NA	NA	NA	NA	NA	NA
408dcb2e1ecb932bcea113b30cb08e55	NA	NA	NA	NA	NA	NA	NA
408f0ad40375b4b5737ca3b1a1c9df89	Fungi	Ascomycota	NA	NA	NA	NA	NA
40942380f59a3da5981000c5fb34d731	NA	NA	Oomycetes	NA	NA	NA	NA
4096d35909fdc929e2a6c629ed13e539	Fungi	Chytridiomycota	Chytridiomycetes	Synchytriales	Synchytriaceae	Synchytrium	NA
409700b55867b72c4a55d059b08a705c	NA	NA	NA	NA	NA	NA	NA
409a92d7035d10ce447e9c571d979a9c	NA	NA	NA	NA	NA	NA	NA
409d465efa2db9731a1d9f6cf53caa0b	NA	NA	NA	NA	Vannellidae	Vannella	Vannella miroides
409d8de90267f584d73c062d8e1fdb2f	NA	NA	NA	NA	NA	NA	NA
40a26aa9cfd93089e996d68171658cc4	NA	NA	NA	NA	NA	NA	NA
40b0b7e53fc802b90ab497a21ca720cc	Metazoa	Nematoda	Chromadorea	Rhabditida	Alloionematidae	Rhabditophanes	NA
40b1ee817a02de9ccc259fa1c7a45919	NA	NA	NA	NA	NA	NA	NA
40b9036c41ca205ef286f41290035adc	Fungi	Basidiomycota	NA	NA	NA	NA	NA
40c023243b2d4b26bc9bd1370ebe2e46	NA	NA	NA	NA	NA	NA	NA
40c2f9b376e3ae97a340ec734c4fe418	NA	NA	NA	NA	NA	NA	NA
40cacc5aea3b18240416484e04b40dbb	NA	NA	NA	NA	NA	NA	NA
40cae766911833a58e4e44af417ff54b	NA	NA	Oomycetes	Saprolegniales	Saprolegniaceae	Aphanomyces	NA
40cd7724107bc1d2aae10f932fb5c67e	Fungi	Basidiomycota	Agaricomycetes	Agaricales	Nidulariaceae	Mycocalia	Mycocalia denudata
40d3d44d790215ec492687c85f698433	Fungi	Ascomycota	NA	NA	NA	NA	NA
40d745e4a5016d7154fadeeab8087c29	NA	NA	NA	NA	NA	NA	NA
40dbbef23d7608188a178a8ea6f99241	Viridiplantae	Chlorophyta	Chlorophyceae	Chlamydomonadales	NA	NA	NA
40e04f41fc01b32da2c5f908719d0383	Fungi	Ascomycota	Eurotiomycetes	Chaetothyriales	NA	NA	NA
40e23980448376052cc405ad5ff718bb	NA	NA	NA	NA	NA	NA	NA
40e59bb0a9620dae05926abcd20dfd69	NA	NA	NA	NA	NA	NA	NA
40e6c5acae5a03c113df1d892aaac713	NA	NA	NA	NA	NA	NA	NA
40f7dc760116f11a6f6a31be2f3325c2	NA	NA	NA	NA	NA	NA	NA
40f8d08dec615cc0c07992dbdae9966d	NA	NA	Heterolobosea	Schizopyrenida	Vahlkampfiidae	NA	NA
40faa5289070e1450d387709d93277c3	NA	NA	NA	NA	NA	NA	NA
40fd0a36fb3a3390515b528a656aa629	NA	NA	NA	NA	NA	NA	NA
40fdbaf6ac50cc53247c0571ad685fc9	Viridiplantae	Streptophyta	NA	Pinales	Pinaceae	Pinus	NA
40fe1aed62d94791f602eec8f0521a3c	Viridiplantae	Streptophyta	NA	Pinales	Pinaceae	Pinus	Pinus wallichiana
40fe6ca92e206651b60bac9cb6a1dd66	NA	Bacillariophyta	Fragilariophyceae	NA	NA	NA	NA
410020e9be46c26f3d378bd2c506853f	NA	NA	NA	NA	NA	NA	NA
4102cbff8f8179c2d1f0e0a7b83c1420	Viridiplantae	Chlorophyta	NA	NA	NA	NA	NA
410628171c934cfbd145238009eb369f	NA	NA	NA	NA	NA	NA	NA
410a56e74a8a0622de0c93232fb65f67	NA	NA	NA	NA	NA	NA	NA
4110a2ddccc1b73db623218497508aac	NA	NA	NA	NA	NA	NA	NA
4113d19ff14b3b9ff957ae4f15dd9f99	NA	NA	Chrysophyceae	Chromulinales	Chromulinaceae	Ochromonas	NA
411a6ddaacb7ebe8521b487e7c4b4af8	Metazoa	Arthropoda	Insecta	Coleoptera	NA	NA	NA
411c72feb04a6107cafbd4189433ffb7	NA	NA	NA	NA	NA	NA	NA
412020d61cd2f0f8210f9a309364e784	NA	NA	NA	Longamoebia	Acanthamoebidae	Luapeleamoeba	Luapeleamoeba arachisporum
41230ab4e3d37beb9a62c192acac8ba6	NA	NA	NA	NA	NA	NA	NA
41243713e7df83ff0b7fcf271ac9db6b	NA	Ciliophora	NA	NA	NA	NA	NA
413929f39fe87d552259b15d2c7ed8f5	NA	NA	NA	NA	NA	NA	NA
413a9f8bd4fff24c34bef77247c3b9ed	Fungi	Basidiomycota	NA	NA	NA	NA	NA
413fe2bea1733f252af70bfdfa2bc57b	NA	NA	NA	NA	NA	NA	NA
415173775f6557d158f171bc3306e6e2	NA	NA	NA	NA	NA	NA	NA
4159ddb2e33e9fccc0958d9ea5a45b81	Viridiplantae	Chlorophyta	NA	NA	NA	NA	NA
415cfb1346da817589bf5795e78ad86c	NA	Bacillariophyta	Bacillariophyceae	Eunotiales	Eunotiaceae	Eunotia	NA
415e29b11c2acd37a585ee8b17277b86	Viridiplantae	Streptophyta	NA	NA	NA	NA	NA
41610a7e432ac63f15014abefd50943a	NA	NA	NA	NA	NA	NA	NA
4163ed0cbb2118c7f024dfeaaed76f62	NA	NA	NA	NA	NA	NA	NA
416602a692dd912eefb9fb072fbfaa4a	NA	NA	NA	NA	Mastigamoebidae	NA	NA
4169b3f431fc1ba92378306800dba11c	NA	NA	NA	NA	NA	NA	NA
41700e217caea834b19fb58e5329a433	NA	Bacillariophyta	NA	NA	NA	NA	NA
4170dce0965396c4171b2a8cc8002f4a	Fungi	Basidiomycota	Agaricomycetes	Cantharellales	Tulasnellaceae	Tulasnella	Tulasnella violea
4171a6851ae3a6b376eb7b0926b8596c	NA	NA	NA	NA	NA	NA	NA
41732808773742fb8ed153c8f7d2390e	NA	NA	NA	NA	NA	NA	NA
4173998f03194966884c218a5df5f69f	NA	Ciliophora	NA	NA	NA	NA	NA
4173ad0ac321e7731b205f839e726ac2	NA	NA	NA	NA	NA	NA	NA
41782d82e0421a7e5df9f80ec70f45c8	Fungi	Ascomycota	Leotiomycetes	Helotiales	Helotiaceae	Articulospora	Articulospora proliferata
4179c5be2958882c18fb0f9343981b3d	NA	NA	NA	NA	NA	NA	NA
417abb548cd88529ab75430a6e9339b7	NA	NA	NA	NA	NA	NA	NA
417fc34df731ee8b38eb5f1e0071dfa0	NA	NA	NA	NA	NA	NA	NA
418b4db8807d227e2bfed19647507eab	NA	NA	NA	NA	NA	NA	NA
41961d6bf18721daaba3ab81b5ca627d	Metazoa	Arthropoda	Arachnida	Sarcoptiformes	NA	NA	NA
4196f9287d5efc9de82e707b54b159ad	Fungi	Basidiomycota	Agaricomycetes	NA	NA	NA	NA
4199ea027e4fd6ad0075cf5c2a42956e	NA	Cercozoa	NA	Euglyphida	Trinematidae	Trinema	Trinema enchelys
41a1ca909f9d102e01600cda30d95b0f	NA	NA	NA	NA	NA	NA	NA
41a927f102205b6d943395476090d41b	Viridiplantae	Chlorophyta	NA	NA	NA	NA	NA
41b1d4d9cd0d4aba9fbfb99042f5594a	NA	NA	NA	Petalomonadida	Scytomonadidae	Petalomonas	Petalomonas cantuscygni
41b25901ad00331c78e20b265125a2c2	NA	NA	NA	NA	NA	NA	NA
41b336d265a8f60b6592dc6457bae54a	Fungi	Basidiomycota	Agaricomycetes	Russulales	NA	NA	NA
41b5c09e67ce7e8875af17f10e60791c	NA	NA	NA	NA	NA	NA	NA
41b63e7668e10adcec5d774fa4116f2f	NA	NA	NA	NA	NA	NA	NA
41b68f766da467fcd8ae8e6755f62060	Fungi	Basidiomycota	Agaricomycetes	NA	NA	NA	NA
41b7e0430b03abfff6f1d3477dbeb4f1	Fungi	NA	NA	NA	NA	NA	NA
41bb87c9e30f07347d56caa1b1a87d7e	Fungi	Basidiomycota	Agaricomycetes	Russulales	NA	NA	NA
41bf2e1d7cf0f9a7316e8a4a4fa7ea73	NA	Cercozoa	NA	Glissomonadida	Viridiraptoridae	Bodomorpha	Bodomorpha sp. Panama115
41c361d4bb2088b616d07e395f604ec4	NA	NA	NA	NA	NA	NA	NA
41c65b95ad217a6e548ae94e598bfefe	Fungi	Ascomycota	Dothideomycetes	Pleosporales	Phaeosphaeriaceae	Phaeosphaeriopsis	Phaeosphaeriopsis agavensis
41c6811ded80c51757beffd51e25c1b1	NA	Bacillariophyta	Bacillariophyceae	Bacillariales	Bacillariaceae	NA	NA
41c71657ecfe0e8a23c8b6d0e4750a9e	NA	NA	NA	NA	NA	NA	NA
41cad00c859eaec47316718f3f59057b	Fungi	Mucoromycota	Mucoromycetes	Mucorales	Lichtheimiaceae	Lichtheimia	Lichtheimia ramosa
41ce0ebecb87d71633f070f11fb968ee	NA	NA	NA	NA	NA	NA	NA
41cfba24eb00baa174e680a8142645a6	NA	Proteobacteria	NA	NA	NA	NA	NA
41d71928b0a661a4d2b675d3d717ca77	NA	NA	NA	NA	NA	NA	NA
41d9a5adf9350a7779df2601063e9048	NA	NA	NA	NA	NA	NA	NA
41d9c845ba8bff881082f67dc4aaf591	NA	Ciliophora	Oligohymenophorea	Sessilida	NA	NA	NA
41d9d80d75f333d7814cdfeba103e40d	Viridiplantae	Chlorophyta	Trebouxiophyceae	Chlorellales	Chlorellaceae	NA	NA
41dc1e00b9636d0d91bb959f10d18acd	NA	NA	NA	NA	NA	NA	NA
41e0ed57b29377e2c23c10902d0fa672	Fungi	Zoopagomycota	Entomophthoromycetes	Entomophthorales	Entomophthoraceae	Entomophaga	Entomophaga aulicae
41e3872278d6e5655704b544c116f08f	Fungi	NA	NA	NA	NA	NA	NA
41e709a9b592d80d8356bc752c03c7fe	NA	NA	Oomycetes	NA	NA	NA	NA
41e74b43c9046a52b3e04409eff38e87	NA	NA	NA	NA	NA	NA	NA
41e76230b1a773101b0d81bb1d2bfdf4	NA	NA	NA	NA	NA	NA	NA
41ea87e4498d0d006056b926fc71dc51	Fungi	Ascomycota	Dothideomycetes	Pleosporales	NA	NA	NA
41eea98a742bf19fd808f76d5d89a7d2	NA	NA	NA	Kinetoplastida	Ichthyobodonidae	Ichthyobodo	NA
41f1c7b41ed68fcf6cee28a1e5df9408	NA	NA	NA	NA	NA	NA	NA
41f25faa338af39730eac07aa25552f8	NA	NA	NA	NA	NA	NA	NA
41f69a32ad70ca37dfc69ee6354fb010	NA	NA	NA	NA	NA	NA	NA
41f6aef50191e17fe971a07247adc4a1	NA	NA	NA	NA	NA	NA	NA
41fbd3795593baab6f917c149f5af23d	NA	NA	NA	NA	NA	NA	NA
4206289360f472575b85cee9ec41a23f	NA	NA	NA	NA	NA	NA	NA
4211c20ad7d45c873955d3696636b987	NA	Ciliophora	Phyllopharyngea	NA	NA	NA	NA
4220b84f97ff102837a973dc2682a7a3	NA	NA	NA	NA	NA	NA	NA
4221b235ed1c4b01c7daaed9ec10715b	NA	NA	NA	NA	NA	NA	NA
422389845f89340d538a5384e9e604ad	NA	Apicomplexa	Aconoidasida	Haemosporida	Plasmodiidae	Plasmodium	Plasmodium ovale
42243b694316774cebe20643f36c73e0	NA	NA	NA	NA	NA	NA	NA
422518189c335828c80f4efb3f4a80f2	NA	NA	NA	NA	NA	NA	NA
4226ebee8f55de35f233d0d96139f600	Fungi	Ascomycota	Taphrinomycetes	Taphrinales	Taphrinaceae	Taphrina	NA
422adaedf23eff4ce8bf25bc3ee77884	NA	NA	NA	NA	NA	NA	NA
422e0b7e2bc810dde9ec2e6417d33793	NA	NA	NA	NA	NA	NA	NA
422e7606e91d8a2781fbdb77cf42f52b	NA	NA	NA	NA	Vannellidae	Vannella	NA
42322807681a143803dccfced6aa8d5e	NA	NA	NA	NA	NA	NA	NA
4234269946991e8e3c936432e255bbc9	Fungi	Basidiomycota	Agaricomycetes	NA	NA	NA	NA
423623a6b9ef01b3861e820408e048d7	NA	NA	NA	NA	NA	NA	NA
423a97eda9fd74722b14bbcde873ccd9	NA	Cryptophyta	NA	NA	NA	NA	NA
423c5713d75fbc065c753c72d4701620	NA	NA	NA	NA	NA	NA	NA
423e6644186fe32e0acbc3e214500747	NA	NA	NA	NA	NA	NA	NA
42414cb38b9097c47005c07cc6817a80	NA	NA	NA	NA	NA	NA	NA
42445cc1a0b945ecec6779e85c461317	Viridiplantae	Chlorophyta	Chlorophyceae	Chlamydomonadales	NA	NA	NA
4249e3f5f9881468626abe3cc5979f77	Metazoa	Gastrotricha	NA	Chaetonotida	Chaetonotidae	Chaetonotus	Chaetonotus neptuni
424bd17c96eaaee829c1a2e2f4ac8797	Fungi	Mucoromycota	Mortierellomycetes	Mortierellales	Mortierellaceae	Mortierella	NA
4250076cd2ca3013c8923f7c9618da2c	Fungi	Basidiomycota	Agaricomycetes	NA	NA	NA	NA
42536e918b01da97a3b6864c8f68b4d8	NA	NA	NA	NA	NA	NA	NA
4257aef9cce6bbb5d6c95f3e2c35f165	NA	NA	NA	NA	Hartmannellidae	Hartmannella	Hartmannella cantabrigiensis
4263f43b23f9e7f4bf27880d1a189693	NA	NA	NA	NA	NA	NA	NA
4264dac6e95f53da7a7c7a94d14bf841	NA	NA	NA	NA	NA	NA	NA
42656e2d45c10a9917356e0b63c11fc2	NA	NA	NA	NA	NA	NA	NA
42682545a4d2bafa87f6f073c5aa7145	NA	NA	NA	Choanoflagellida	NA	NA	NA
426a92d98dbd588bba26ac1365d636e7	NA	NA	NA	Himatismenida	Cochliopodiidae	Cochliopodium	Cochliopodium kieliense
426c8270f2ad66ab9a6160adaf422584	Fungi	Ascomycota	Dothideomycetes	Botryosphaeriales	Botryosphaeriaceae	Lasiodiplodia	NA
426d254360d28af71780a71b6721226c	NA	NA	NA	NA	NA	NA	NA
426e87f5cd0feb267851b6b1893df237	Viridiplantae	Streptophyta	NA	Pinales	Pinaceae	Pinus	NA
426f52184a9927724d37c757f91c4c9a	NA	NA	NA	NA	NA	NA	NA
4272842c6e7859eb77d261d5589267a4	NA	Ciliophora	Spirotrichea	Euplotida	Uronychiidae	Diophrys	Diophrys apoligothrix
4273336b7368088eecae6f703c6c96ca	NA	NA	NA	NA	NA	NA	NA
4280680f4e2237755145bf930f6b4d63	NA	NA	NA	NA	NA	NA	NA
428667c991b73bd5c80634e145ea41bb	NA	NA	NA	NA	NA	NA	NA
428accea009198729670eebcf6a75bc8	Fungi	Basidiomycota	Agaricomycetes	Cantharellales	Tulasnellaceae	Tulasnella	Tulasnella asymmetrica
42937afef7026b2d5e916d0d6e9827a4	NA	NA	NA	NA	NA	NA	NA
4294d795e8d1dd2952db71f84cab0d5e	NA	NA	NA	NA	Vannellidae	Vannella	NA
42a3358c091d850460965a6507439752	NA	NA	NA	NA	NA	NA	NA
42a42325da7ae9acb416eb8be2ef3ec1	NA	NA	NA	NA	NA	NA	NA
42a796abdd0301a03f65d61d46da5cf8	NA	NA	NA	NA	NA	NA	NA
42a8e9ae2e4c31d94ea59f619801012d	NA	NA	NA	NA	Hartmannellidae	Hartmannella	Hartmannella cantabrigiensis
42ab47c911cdebedeb7a5b6d7cde9d7d	NA	NA	NA	NA	NA	NA	NA
42ac7dde1c5477d020382a334676c313	NA	NA	NA	NA	NA	NA	NA
42ada15a963294a2ef0535b3e11df476	NA	NA	NA	NA	Vannellidae	Vannella	NA
42b1edafa488d9bba40c21fe0bd97929	Metazoa	Nematoda	Chromadorea	Plectida	Plectidae	Plectus	Plectus aquatilis
42b4a50b3a99d23c5a949148f2e004d8	NA	NA	NA	NA	NA	NA	NA
42b9eed12c493a43c3347dca675ccd8d	NA	NA	NA	NA	NA	NA	NA
42ba04d58a5d3961b52c62f93814c95c	NA	NA	NA	NA	Blastocystidae	Blastocystis	NA
42bf7a9643e3b056e3c3c5c4bb66f28b	Viridiplantae	Streptophyta	NA	Asterales	Asteraceae	NA	NA
42c305155dc3726303289da5debf8553	Fungi	Basidiomycota	Agaricomycetes	NA	NA	NA	NA
42c475e7e42454da7d404506af1bab92	NA	NA	NA	NA	NA	NA	NA
42c4bde68cac7570410678973d0559a5	NA	NA	NA	NA	NA	NA	NA
42c69aab1a61b0d7d73bebb7678976cc	NA	NA	NA	NA	Mastigamoebidae	NA	NA
42cd4f19b69fdf3834063e992307a581	NA	NA	NA	Kinetoplastida	NA	NA	NA
42d0a3c85500d10d1fe5646c0e1dfa25	NA	NA	NA	NA	NA	NA	NA
42d5f2fc5b820ac12d393b69b87d1682	NA	NA	NA	NA	NA	NA	NA
42d5f8b439bce7d780059e49f14de05d	NA	Proteobacteria	NA	NA	NA	NA	NA
42d8f75ad5840aef1d19cafde8d36810	Fungi	Chytridiomycota	Chytridiomycetes	Chytridiales	NA	NA	NA
42dacab3a46e4e437fa8ed2a48a12903	NA	NA	NA	NA	NA	NA	NA
42dc18a2d574632da8c4cd2a6e4772b1	NA	NA	NA	NA	NA	NA	NA
42dd13e4f301b46999353162e26f9782	NA	NA	Synurophyceae	Ochromonadales	Ochromonadaceae	Poterioochromonas	Poterioochromonas stipitata
42dd18f6b9a7afed76a6cb8e45ef58d3	NA	NA	NA	Kinetoplastida	NA	NA	NA
42eaa8afc0e0c17290734ab9cb18b7c7	Viridiplantae	Chlorophyta	Chlorophyceae	Protosiphonales	Protosiphonaceae	NA	NA
42ec754c1dff98f10986fae18592b8be	NA	NA	NA	NA	NA	NA	NA
42f0718e61b2d9fcdf795da79672d244	Fungi	Basidiomycota	Agaricomycetes	NA	NA	NA	NA
42f0c141d80a7ac2d91387e81d18d21b	NA	NA	NA	NA	NA	NA	NA
42f46e639bc5b675e1aa7c3996b416b3	NA	NA	NA	NA	NA	NA	NA
42f577cd7f426650ee311f2a0dbef7b7	NA	NA	NA	NA	NA	NA	NA
42fc8aa902d001caa2e3a98755d908b7	NA	NA	NA	NA	NA	NA	NA
430075011721d8f50664174f56d8a1fe	NA	Cercozoa	NA	Cercomonadida	Cercomonadidae	NA	NA
4301246af0b54320d3848118060fe1ba	NA	NA	NA	NA	NA	NA	NA
4307eec20036ffec33c1809449f5ed8e	NA	NA	NA	NA	NA	NA	NA
430826dacefa229e6f21be6035a56516	NA	Cryptophyta	NA	Pyrenomonadales	Pyrenomonadaceae	Pyrenomonas	Pyrenomonas salina
430c1c4e15ea58f51871e94253555c86	NA	Cercozoa	NA	Cercomonadida	Cercomonadidae	NA	NA
430e3a795918563308dda16588a93b79	NA	Euglenida	NA	NA	NA	NA	NA
4310091f88d8e19ed3ecb443d95ad6d5	NA	Ciliophora	Spirotrichea	Euplotida	Uronychiidae	Diophrys	Diophrys apoligothrix
4313497145cc73ca1b12d5b0d2b361cd	Viridiplantae	Streptophyta	NA	NA	NA	NA	NA
43137d96a7305529735b3bd5b697fe48	NA	NA	NA	NA	NA	NA	NA
431d26155cd3c8d3b86db50516f52f3a	Fungi	Chytridiomycota	Chytridiomycetes	Cladochytriales	Cladochytriaceae	Cladochytrium	Cladochytrium replicatum
43281ab57e535253f2c009a642629253	NA	NA	NA	NA	NA	NA	NA
43293ef6eddfc80109c4dfd2533e100a	Viridiplantae	Streptophyta	NA	Rosales	Urticaceae	Pilea	Pilea microphylla
43349c28eeee413b0af87185afb5a0ca	NA	NA	Heterolobosea	Schizopyrenida	Vahlkampfiidae	Naegleria	NA
433625a72e3171707aaeac7a0586fbdf	Viridiplantae	Streptophyta	NA	NA	NA	NA	NA
43370f2855fcfbd0c2a2421724f4e168	NA	NA	NA	NA	NA	NA	NA
43391d29ca4a73a58ab61f77b10eba9b	NA	NA	NA	NA	NA	NA	NA
434316914a9e5ef45130433f2fa2b038	NA	NA	NA	NA	NA	NA	NA
434580ca2128595a62f2437fa3d9da94	NA	NA	NA	Petalomonadida	Scytomonadidae	Petalomonas	Petalomonas cantuscygni
4345af7222e1ec84453a4d272f74f49c	NA	NA	NA	NA	NA	NA	NA
4345e0e21f6ec964897cf28c25f9bc43	NA	NA	NA	NA	NA	NA	NA
43491161c09a9d0f95ef71b8ec6504b8	NA	NA	NA	NA	NA	NA	NA
43497e03c854fb580892a0003ec619f9	NA	NA	Oomycetes	NA	NA	NA	NA
434988b90f53c732ac029d9ce6a89e9b	NA	NA	NA	NA	NA	NA	NA
434a83402b85afc57fe721aae4d9aa66	NA	NA	NA	NA	NA	NA	NA
434e1ec1d63e7dbcd4c82433f750cba8	NA	NA	NA	NA	NA	NA	NA
4353125f4f4a93efdcf6fedbf7740783	NA	NA	NA	NA	NA	NA	NA
43535fecc0fd6cf378d13956e20baa97	NA	NA	Oomycetes	NA	NA	NA	NA
4354f20f5f2423ad7de2000074992426	NA	NA	NA	NA	NA	NA	NA
4357adffc8428d15f90100b9e760bad3	NA	NA	NA	NA	NA	NA	NA
435ef70b71313abf910b261e3b8f2699	NA	NA	Chrysophyceae	NA	NA	NA	NA
4361b68f758a80a574df050eb7023fef	Viridiplantae	Streptophyta	NA	Pinales	Pinaceae	Pinus	NA
4366f5935d73e8ef4f6ecfbe2754a02a	Fungi	Zoopagomycota	Entomophthoromycetes	Entomophthorales	Ancylistaceae	Conidiobolus	Conidiobolus obscurus
43684e74804a1080d8a1437ce496ee1f	Fungi	Mucoromycota	Glomeromycetes	Glomerales	Glomeraceae	NA	NA
436f688dd7491b76f4e9bd21e60d0b88	NA	Ciliophora	Spirotrichea	Euplotida	Uronychiidae	Diophrys	Diophrys apoligothrix
43729dc18ce196d236e25c3487574346	Fungi	Basidiomycota	Agaricomycetes	Cantharellales	Botryobasidiaceae	Botryobasidium	Botryobasidium subcoronatum
4374008dc93a0e21587c218c58ea6d24	NA	NA	NA	NA	NA	NA	NA
438251ee52578eccf9339af2f14b48aa	NA	NA	Oomycetes	Lagenidiales	Lagenidiaceae	Lagenidium	NA
4384d98354fcecb8f959198d05fcf935	NA	NA	NA	Choanoflagellida	Salpingoecidae	NA	NA
43863043219d9a6c7f8211e741a78a50	NA	NA	NA	Arcellinida	Centropyxidae	Centropyxis	Centropyxis laevigata
438853894563664750f85ea72fa807aa	NA	Proteobacteria	NA	NA	NA	NA	NA
43887ef8f77c3c57ffa91764ac74abd6	NA	NA	NA	NA	NA	NA	NA
438ab50d1a61f552b185919c48e5521c	Fungi	Ascomycota	Dothideomycetes	Pleosporales	Leptosphaeriaceae	Leptosphaeria	NA
438b10ff1d70dfaa8dec10d29b7cf8ff	Fungi	Ascomycota	Sordariomycetes	NA	NA	NA	NA
438e116bc6a2b6e0263d7cfbd994a615	NA	NA	NA	NA	NA	NA	NA
4390717c696dadbac831218dc85a478d	NA	Ciliophora	Oligohymenophorea	Hymenostomatida	NA	NA	NA
43934cb8bab08a1d724d19c28f8cc1ea	NA	NA	NA	NA	Collodictyonidae	Collodictyon	Collodictyon triciliatum
4398e7234967a92d1b818132ff794223	NA	NA	NA	NA	NA	NA	NA
439a2a749235bbe8840cc02279e73099	Viridiplantae	Chlorophyta	NA	NA	NA	NA	NA
439d65c540abbc6608b376b499c7d281	NA	NA	NA	NA	NA	NA	NA
439f5b6605f3ea069dd43186c959e950	Viridiplantae	Chlorophyta	NA	NA	NA	NA	NA
43a49eb87f94919d8e63f458172a219c	Fungi	Chytridiomycota	Chytridiomycetes	NA	NA	NA	NA
43a54bfac1f25d13b29f366f2964facc	NA	NA	Dinophyceae	NA	NA	NA	NA
43ac7809887f4ce73f753f582a06515d	NA	Cryptophyta	NA	Cryptomonadales	Goniomonadaceae	Goniomonas	Goniomonas sp. SH-9
43ad4b44eecd56d5207d3152f78f163e	Fungi	Ascomycota	Dothideomycetes	Pleosporales	Leptosphaeriaceae	Leptosphaeria	Leptosphaeria biglobosa
43ae3b0ab8753f7141314e2b37959b58	Fungi	Ascomycota	Dothideomycetes	Pleosporales	Leptosphaeriaceae	Leptosphaeria	NA
43ae72a4c7198fe4a87ffefbfccbc08b	NA	NA	NA	NA	NA	NA	NA
43b18a1dd501d3ff0442b2bf54e6bce1	NA	NA	NA	NA	NA	NA	NA
43b1cd5084118702d9b5838c83ffb00d	NA	NA	NA	NA	NA	NA	NA
43c2936e91a14c7748af0e781f3f0523	NA	NA	NA	NA	NA	NA	NA
43c7a27078817d254050ec3706b95c0e	Fungi	Basidiomycota	Tremellomycetes	Tremellales	Trimorphomycetaceae	Sugitazyma	Sugitazyma miyagiana
43c82fb926c9accbe6c31e8d6ac27067	NA	NA	NA	NA	Hartmannellidae	Saccamoeba	Saccamoeba limax
43c8edbf27c0b09d8d486c150d45f749	Fungi	Ascomycota	Dothideomycetes	Tubeufiales	Tubeufiaceae	Helicosporium	Helicosporium virescens
43cdc275342eed89134945a111b48fd9	Viridiplantae	Streptophyta	NA	Pinales	Pinaceae	Pinus	NA
43d3120c9696152602c63cd992f66645	NA	NA	NA	NA	Hartmannellidae	Hartmannella	Hartmannella cantabrigiensis
43d67c2a71559428b84a019af152b52b	Fungi	Ascomycota	Eurotiomycetes	Chaetothyriales	NA	NA	NA
43d988c5da85bec3a277e31e8c2ed521	NA	NA	NA	NA	NA	NA	NA
43e04df8a71c6661b1e9dabd7a803cb9	Metazoa	Arthropoda	Insecta	Diptera	Simuliidae	NA	NA
43e2ac2a9392b66a4e26fead29e126d1	NA	Ciliophora	Spirotrichea	Euplotida	Uronychiidae	Diophrys	Diophrys apoligothrix
43e32f86548e37300c4e61638b8bb7a3	NA	NA	Chrysophyceae	Chromulinales	Chromulinaceae	Ochromonas	Ochromonas danica
43e39776a5ab73960d0b1ccaa882b06d	NA	NA	NA	NA	NA	NA	NA
43e5e8af60563310f5a81ff623e0e285	Fungi	NA	NA	NA	NA	NA	NA
43e84e2c943e8152f2635b88120da351	NA	NA	NA	NA	NA	NA	NA
43e87ece53b4156b0415d43f3a47b823	NA	NA	NA	NA	NA	NA	NA
43eaa3eaa88efa1925f1cfb698828048	Fungi	Basidiomycota	Tremellomycetes	Trichosporonales	Trichosporonaceae	Cutaneotrichosporon	NA
43eb7cb22ea2a70c7983887aab735c20	Fungi	Ascomycota	NA	NA	NA	NA	NA
43ed0be3811228c632e3d0a53b16b1c3	NA	NA	NA	Himatismenida	Cochliopodiidae	Cochliopodium	Cochliopodium kieliense
43edfa3b19647882057dc912b671a8af	Fungi	Chytridiomycota	Chytridiomycetes	Lobulomycetales	Lobulomycetaceae	Zygorhizidium	Zygorhizidium affluens
43f0ec195fd68716c03b70743704bbf8	NA	NA	NA	NA	NA	NA	NA
43f344e08cf321d34d9b4530d97b0a55	NA	NA	NA	NA	NA	NA	NA
43fac11d72c4b9193a18da92b8610cf0	NA	Proteobacteria	NA	NA	NA	NA	NA
43fd45f49c22577f820e8a675094f830	NA	NA	NA	NA	NA	NA	NA
440b8670a90be769dd374daae799c893	NA	NA	NA	NA	NA	NA	NA
4411cea993dc606bda6b352c49bec328	NA	NA	NA	NA	NA	NA	NA
4416c64d1ce6249937b3d853c46a3072	NA	NA	NA	NA	NA	NA	NA
441899eb7c691b3e81bad62603527ad1	NA	NA	NA	NA	NA	NA	NA
441a458090deac8f03f9016abdbcd711	NA	NA	NA	NA	NA	NA	NA
4422bc08cbc16b293e874a87a8736cfd	NA	NA	NA	NA	NA	NA	NA
4425bc334635225df59b9c0c164e4b1d	NA	NA	NA	NA	NA	NA	NA
4427db3f828c0b629ff8f3e3f0d765b0	NA	NA	NA	NA	Hartmannellidae	Saccamoeba	Saccamoeba limax
4428fb255ce2df84a20be2f4ce7b5fc0	NA	NA	Heterolobosea	Schizopyrenida	Vahlkampfiidae	NA	NA
442af6b7089d4973621b869dfaf14334	NA	NA	NA	NA	NA	NA	NA
442bcdaa936d1cbb2fe5f490b203d2d0	NA	NA	NA	NA	NA	NA	NA
442fd68bce99682b2f146a59ed4ab315	NA	Proteobacteria	NA	NA	NA	NA	NA
4433a064a45bb314329fb7f6e3db4565	Metazoa	Platyhelminthes	Rhabditophora	Tricladida	NA	NA	NA
443b86d45c26c3234db71060f6e28f80	NA	NA	NA	NA	NA	NA	NA
4441c0c0a6c27dda7a39a1552193b75d	Fungi	Basidiomycota	Agaricomycetes	NA	NA	NA	NA
4442707b2ad03b224db32daeb00b50d1	Metazoa	Platyhelminthes	Rhabditophora	Rhabdocoela	Typhloplanidae	Typhloplana	Typhloplana viridata
44440db00141c50c65b02492d97c2fc9	NA	NA	NA	NA	NA	NA	NA
444a49a256a025da3e8ae31f90823b7b	NA	Bacillariophyta	Bacillariophyceae	NA	NA	NA	NA
444b171d06b4bc870d33e5a41da80c52	Viridiplantae	Streptophyta	Liliopsida	NA	NA	NA	NA
444ea8dc6c8a86e0e4d8437967fa0009	NA	NA	NA	NA	NA	NA	NA
4451fbbc6c494119bf47e5a8da319f07	NA	NA	NA	NA	NA	NA	NA
44529500d17119d1707ca6923596c174	NA	NA	NA	NA	NA	NA	NA
4452d71dfa43bf84b75e5299075df91b	NA	NA	NA	NA	NA	NA	NA
4455c4187a6ddab90d36282e60ea9c88	NA	Proteobacteria	NA	NA	NA	NA	NA
4458800cb2164b4393e4d512166f4b09	NA	NA	NA	NA	NA	NA	NA
445abf227fd6d4263ebd05a2d1045bd1	NA	NA	NA	NA	NA	NA	NA
445b184e47757cf76bf1582f5298fbae	NA	NA	NA	Kinetoplastida	NA	NA	NA
445b6c3ba1c35e95f519ab44793af4a1	NA	Cercozoa	Thecofilosea	Cryomonadida	Rhogostomidae	Rhogostoma	NA
445e00dd9c5c46310e5d24f1a25a97e9	NA	NA	NA	NA	Hartmannellidae	Hartmannella	Hartmannella cantabrigiensis
44619d34d6a14cb30b0ee92578038c1f	NA	NA	NA	NA	NA	NA	NA
446dd3a67f808c4fbb95360d9c4f7823	NA	NA	NA	NA	NA	NA	NA
4471ca5c9883a274d6d2c54a543088ca	NA	NA	NA	NA	NA	NA	NA
447520be56010442dd65eed0c467a3ad	NA	NA	NA	NA	NA	NA	NA
44784a3a6856b223c52be5ee40441a79	NA	NA	NA	NA	NA	NA	NA
447bc29ac3c097bc732abe4a44bb867e	Metazoa	Chordata	Actinopteri	Cypriniformes	Cyprinidae	Tinca	Tinca tinca
447c37ba2f3dc9f0aeacf0dd8f8d0aa8	Metazoa	Cnidaria	Myxozoa	Bivalvulida	NA	NA	NA
4482200b52d4d71738f45eae0cf7001a	NA	NA	Oomycetes	Peronosporales	Peronosporaceae	NA	NA
44827337513c68fdec3a891f722afa79	NA	NA	NA	NA	NA	NA	NA
4484dcdd09ceb3322e72d11638299442	NA	NA	NA	NA	NA	NA	NA
4485b5905433f1b212ee08668905c48a	NA	Euglenida	NA	NA	NA	NA	NA
448923bc9b0fc6699090d41617e13d76	NA	NA	NA	NA	NA	NA	NA
448b7207a10031916bd884870f940c9f	NA	NA	Oomycetes	NA	NA	NA	NA
448e3df57a9d18cb3faffde9a715f39e	Metazoa	Arthropoda	Insecta	Ephemeroptera	Baetidae	Diphetor	Diphetor sp. EP127
449246be832a95b6a8e0222c28707dd1	NA	NA	NA	NA	NA	NA	NA
44947a7a2833901bd82c70ec479c6e3b	NA	NA	NA	NA	NA	NA	NA
44950853ac7e07dfe5a1140bbf94b2b7	NA	Proteobacteria	NA	NA	NA	NA	NA
44951c592d2d9ebbb8cf5728414bd530	NA	NA	NA	NA	NA	NA	NA
44998dc28dc84d4d465d1b9db4ca7883	Fungi	Basidiomycota	Pucciniomycetes	Pucciniales	Pucciniaceae	Puccinia	NA
449c3f2a5d85163a7afd33028a1d1cde	Metazoa	Rotifera	Monogononta	Ploima	Lecanidae	Lecane	Lecane inermis
449d9f546906b79e898c160d750f851f	NA	NA	NA	NA	NA	NA	NA
44a0c9d340d8bd8418a85c4c8d51adbe	NA	Cryptophyta	NA	Cryptomonadales	NA	NA	NA
44a82874599a48ac908ed6c1110d4bcf	Metazoa	Annelida	Clitellata	Haplotaxida	Megascolecidae	Amynthas	NA
44aeb1b67d675e4e84e96e4173b0e905	NA	NA	NA	NA	NA	NA	NA
44b6c637db3d72eef6ff92ce80760405	Fungi	Chytridiomycota	Chytridiomycetes	Rhizophydiales	NA	NA	NA
44b90956d85318efa2a0d3bb2b65d32e	Viridiplantae	Chlorophyta	Chlorophyceae	Chlamydomonadales	NA	NA	NA
44bc44de4d76f2aea6475583761f9f4d	NA	NA	NA	NA	NA	NA	NA
44be6c908b6437af5363d6c012e53131	NA	Cryptophyta	NA	NA	NA	NA	NA
44c110dca94f37d88ea566c9bcdece9c	NA	NA	NA	NA	NA	NA	NA
44c5082a2a04443630f779a24a9cea8c	NA	NA	NA	NA	NA	NA	NA
44cadd5dbf8db66e98fa5f7d9c2781bd	NA	NA	Oomycetes	Peronosporales	Peronosporaceae	NA	NA
44cade624d4298589c2b17b50f4da017	Fungi	Ascomycota	Dothideomycetes	Pleosporales	NA	NA	NA
44cbc080ced4d5b9da67020ac5ce52e2	NA	NA	NA	NA	NA	NA	NA
44d0049b8b42961fff4e4e29fe7f2d64	Viridiplantae	Streptophyta	NA	Pinales	Pinaceae	Pinus	NA
44d51dcc251f84765dbfc36d0418f181	NA	NA	NA	NA	NA	NA	NA
44d98087cfbd229cb41c9352e4417d67	NA	NA	NA	NA	NA	NA	NA
44dade6ec16ebd380257e9ba7c461a1c	NA	NA	NA	NA	NA	NA	NA
44db76c6732775b7c3e410a9c81832e0	NA	NA	NA	Stemonitida	Stemonitidae	Lamproderma	Lamproderma sauteri
44dda34ac0479cb81502b1e533d10c40	NA	NA	NA	NA	NA	NA	NA
44ddf39d7c61bfa2a18dd86726c7a489	Viridiplantae	Chlorophyta	NA	NA	NA	NA	NA
44e762292054948e5e7e248dbf2e0c1f	NA	NA	NA	NA	NA	NA	NA
44ea28de5f68b4894354ea595681df69	NA	NA	NA	NA	NA	NA	NA
44ea5eff759e26eb98b0962fe552550e	NA	NA	NA	NA	NA	NA	NA
44f013b8b609769dd3db93eb6ab5ba61	NA	NA	NA	NA	Echinamoebidae	Echinamoeba	Echinamoeba exundans
44f2799ad2a419d8d057d6711b95f1d5	NA	NA	NA	NA	Hartmannellidae	Hartmannella	Hartmannella cantabrigiensis
44f36e5f3c0f43768029d18c27096636	NA	Ciliophora	Oligohymenophorea	NA	NA	NA	NA
44f6c1171cb415a139d0f5ce86918b35	NA	NA	NA	NA	NA	NA	NA
44f7c0e4e0f191672d12b4b898820922	NA	NA	NA	NA	NA	NA	NA
44f8e84292dfc8e34c260c5210951096	Viridiplantae	Streptophyta	NA	NA	NA	NA	NA
44fabc096cad7b268563871f0e796009	NA	NA	NA	NA	NA	NA	NA
4500b4ea98931500d1290554b19f8a98	NA	NA	NA	NA	NA	NA	NA
450170412c07f5b8b15381bee27a28f1	NA	NA	NA	NA	NA	NA	NA
450233469f4ad9c3888df41cd139bb19	NA	NA	NA	NA	NA	NA	NA
45071c65dd33a033d0f0e81039a25514	NA	NA	NA	NA	NA	NA	NA
45087547d5dc60edb155bfe650fee7ff	NA	Ciliophora	NA	NA	NA	NA	NA
45088c6ad398f5fe5de0fc1af8e20af5	NA	NA	NA	NA	NA	NA	NA
450e5c223df08e4737d62c17ea1e05b9	NA	Cercozoa	NA	NA	NA	NA	NA
451104cdd4f588bf014193254791e3e3	NA	NA	NA	NA	NA	NA	NA
4512792922063fbf149499c8f9abf04e	NA	Ciliophora	Spirotrichea	Euplotida	Uronychiidae	Diophrys	Diophrys apoligothrix
451384db6af0e3db66107d4bdf60b865	NA	NA	NA	NA	NA	NA	NA
45165dc8baa8a3bcdce8e6d60631b3dc	NA	NA	NA	NA	NA	NA	NA
4518b1ab0ef3217807815422d9a6c3c0	NA	NA	NA	NA	NA	NA	NA
45207ada9573f41a61da33f6cc925e20	NA	NA	NA	NA	NA	NA	NA
4524df03b354e5f1e383374dd6804ce5	NA	Apicomplexa	Conoidasida	Eugregarinorida	NA	NA	NA
4528008fa2578208a5553b6e9a121811	NA	NA	NA	NA	NA	NA	NA
453136586ed58fcc0bccf260335bf5d4	NA	NA	NA	NA	NA	NA	NA
453586116f50085aeb37ea1684e70a7e	NA	NA	NA	NA	NA	NA	NA
453744deb4d8b7dfc3e412bd8ffb148d	Metazoa	NA	NA	NA	NA	NA	NA
4537749953914fa02c0d4c3653bb3674	Viridiplantae	Streptophyta	NA	NA	NA	NA	NA
453998d0d0cd94cc4e1251557f67a474	NA	NA	NA	NA	NA	NA	NA
453aa5669c4bd6cc7598c9de0011a60e	NA	NA	NA	NA	NA	NA	NA
45443bc4c3cf390c16bff88fe0d63184	NA	NA	Oomycetes	NA	NA	NA	NA
454987dfd3ce3689b2d840bb1912fef9	NA	NA	NA	NA	NA	NA	NA
454ca0205eefcc9eefba96d164f21635	NA	NA	NA	NA	NA	NA	NA
454e38b827c798c6458cb956ae949682	NA	NA	NA	NA	Blastocystidae	Blastocystis	NA
454f0094589516f4e7a6d4c122808b51	NA	NA	NA	NA	NA	NA	NA
455c8c605bf108aa2d53446568c97cce	NA	NA	NA	NA	NA	NA	NA
45603893f0511a1386846d496db56bae	NA	NA	NA	NA	NA	NA	NA
4562e3071206d17dc7eb86da96d2c337	NA	NA	NA	NA	NA	NA	NA
456b11f40a543ee3f9dc47da7f0f02b6	Metazoa	Platyhelminthes	NA	NA	NA	NA	NA
456d78f29ab8c53d2c9a2426d4f109ee	NA	NA	NA	NA	Amoebidae	Amoeba	Amoeba leningradensis
45707a531927816fecb46b86cc492b86	NA	NA	NA	Protosteliales	Protosteliaceae	Protostelium	Protostelium mycophagum
4572154c85efee4aaa71b473c8235a81	Fungi	Basidiomycota	Agaricomycetes	NA	NA	NA	NA
457c5b69ca3b652ca6bf1b562f4c612d	NA	NA	NA	NA	NA	NA	NA
457cbfc94eee43da28466b91c824cfc7	NA	NA	NA	NA	NA	NA	NA
458382f4ea12737fbf08a8e26a4dee40	NA	NA	NA	NA	NA	NA	NA
4586e84d10c04d23e99a83ddf7883c5e	NA	NA	NA	NA	NA	NA	NA
458ce15e50d5ea433ddbfb975fdf4526	NA	Ciliophora	NA	NA	NA	NA	NA
4590fbe0e6342777f3a9923bf66e8af1	NA	NA	NA	NA	Vannellidae	Vannella	Vannella miroides
459c6dfeb7c8c9bdbbafb82bd6f53a4b	NA	NA	NA	NA	NA	NA	NA
45a065c8e249248fdb5d733a148c79b6	Viridiplantae	Streptophyta	NA	Pinales	Pinaceae	NA	NA
45a25f8c1d0fea18645e2621d5edfec2	Fungi	Chytridiomycota	Chytridiomycetes	Lobulomycetales	Lobulomycetaceae	NA	NA
45a9f9ce597006fd2d5bd496bad2b1bc	NA	NA	NA	NA	NA	NA	NA
45ad598eb427d99aac08d12e0fe6866c	NA	NA	NA	NA	NA	NA	NA
45b8d390d1fb28607adf0c38aff6a2fe	NA	NA	NA	NA	NA	NA	NA
45bc3ebef4d73bfedaa9c7069b624490	NA	NA	NA	NA	NA	NA	NA
45c38f5dff70aa9b2858e566de382424	NA	NA	NA	NA	NA	NA	NA
45c4b10c45df35e3434213aa2df9522b	Viridiplantae	Streptophyta	NA	Pinales	Pinaceae	Pinus	NA
45c697c1ac6e2471bf20708dcf33c64b	NA	NA	NA	NA	NA	NA	NA
45c83e79fe0fbe76dafd0398378ce2b2	NA	NA	NA	NA	NA	NA	NA
45c92850943ce391eb7db119f43d7df8	NA	NA	NA	NA	NA	NA	NA
45cbac21117b1eebe4229c942f891248	Fungi	Ascomycota	Dothideomycetes	Capnodiales	Extremaceae	Extremus	Extremus antarcticus
45d170bdc8646a13e5dd9a41db5a701c	NA	NA	NA	NA	NA	NA	NA
45d25144bbd87203b38c4fed7d84a344	Viridiplantae	Streptophyta	NA	Pinales	Pinaceae	Pinus	Pinus taeda
45d9daa3a42fcc9b12681beaa102366f	NA	NA	NA	NA	NA	NA	NA
45dc5bc1c024bb3192f71c81e20d3052	NA	Proteobacteria	NA	NA	NA	NA	NA
45de43c86df05ed599903af6b2d177b9	Metazoa	Nematoda	Chromadorea	Rhabditida	Aphelenchoididae	Aphelenchoides	Aphelenchoides fragariae
45df5d0c0e9ec37d3aabe9d172fbee17	NA	NA	NA	NA	NA	NA	NA
45e376b2f2dff872fb518af3032fda99	NA	Ciliophora	Spirotrichea	Euplotida	Uronychiidae	Diophrys	Diophrys apoligothrix
45e4cb055ce59dcbdf6b320482ee4e79	NA	NA	NA	NA	NA	NA	NA
45e5a772727ba9760e19675ddba32274	NA	NA	NA	NA	NA	NA	NA
45e8c723559c110ecdc52277f40b5170	NA	NA	NA	NA	NA	NA	NA
45f0405f03e8cd6bca2f34e8d473acf7	NA	NA	NA	NA	NA	NA	NA
45f2f4e41a59cb5348463f12912ff349	Fungi	Basidiomycota	Pucciniomycetes	NA	NA	NA	NA
45f521b8d7582f4b14c149c9e7da04ad	NA	NA	NA	NA	NA	NA	NA
45f5a695af82dc630ada13a071e516ae	NA	NA	NA	NA	NA	NA	NA
45f788bc3d0dd16b2a1f6eddc687b88a	NA	NA	NA	NA	NA	NA	NA
45f7bcf1841ea42fc41ea81409101801	NA	NA	NA	NA	NA	NA	NA
45fa6e9fa701da41ec0bd2fc41e1e72c	NA	NA	NA	Himatismenida	Cochliopodiidae	Cochliopodium	Cochliopodium kieliense
45fcd3da53baf06e4dd97c55f1897307	Fungi	Ascomycota	Dothideomycetes	Pleosporales	Leptosphaeriaceae	Leptosphaeria	NA
460516eb5f8b73f510b5bab72753464e	NA	NA	NA	NA	NA	NA	NA
460b17976e83bb11bd81977a005e6c12	Fungi	NA	NA	NA	NA	NA	NA
460cd015f746f2fb89e563e6929b86a3	Viridiplantae	Chlorophyta	Ulvophyceae	Cladophorales	NA	NA	NA
460db43975294d435dc0e9cc6b75ef4b	NA	NA	NA	NA	NA	NA	NA
46112d01cb64acc3615c0002593a1097	NA	NA	NA	NA	NA	NA	NA
461160b1a186e201689abc26b07fef2a	NA	Ciliophora	Spirotrichea	Euplotida	Uronychiidae	NA	NA
4614cf501057753ce1d993d4685ec7af	NA	Proteobacteria	NA	NA	NA	NA	NA
4619aa83c8b10d8e8587ba9d1ce47af5	Fungi	NA	NA	NA	NA	NA	NA
461e7de107732c0dc08e0122c1a8c77b	NA	NA	NA	NA	NA	NA	NA
46261ebc8223fd683147e23d005e22fd	NA	NA	NA	NA	NA	NA	NA
462c4940146667bea6cef60a8e0bbe17	NA	NA	NA	NA	NA	NA	NA
462f20c9884e40cd75e8a054e460f091	NA	NA	NA	NA	NA	NA	NA
4631a8bda369e057a1f432cd890a27bf	NA	NA	NA	NA	NA	NA	NA
463423d081c7c194700bc4ecf1fc27d2	NA	NA	NA	NA	NA	NA	NA
4635edd7e3e6090eafcbaf69bdcc853e	NA	NA	NA	NA	NA	NA	NA
4638b6cab50113ac24f9f2fe66219db4	Fungi	Basidiomycota	Pucciniomycetes	NA	NA	NA	NA
463bce6ac34c3d8eb0db31eb4b79f801	Fungi	NA	NA	NA	NA	NA	NA
463cd4503d1a83db6ec4cbe3ab6eaec0	NA	NA	NA	NA	NA	NA	NA
4641ee3fae43a03a4c510399c2de95c5	NA	NA	NA	NA	NA	NA	NA
46451edc8571d5dfdd984a03b4d8d8ce	NA	NA	NA	NA	NA	NA	NA
46476a3c4e140dc95c8a7e980ff27dd5	NA	NA	NA	NA	NA	NA	NA
46484f56821f83e29430014093111fc9	NA	NA	NA	NA	NA	NA	NA
465b09bab3236016421f97d308b20f9d	NA	NA	NA	NA	NA	NA	NA
465b236e8605fcb6edb100b566f77ce1	NA	Proteobacteria	NA	NA	NA	NA	NA
4661a381ac1dc5d7f1c5973722b0d298	NA	NA	NA	NA	NA	NA	NA
46633131bc08d2d6db8df4c39bf3f4d9	NA	NA	NA	NA	NA	NA	NA
46666184cbbf118459e16d611c240e5b	NA	NA	NA	NA	NA	NA	NA
4666b03e0aca6fd6098a47899a4e3d4b	NA	Apicomplexa	Conoidasida	Eugregarinorida	NA	NA	NA
46673f1239d492d7f252df4956840a80	NA	NA	NA	NA	NA	NA	NA
466930b472d21789b47714eb38edfd4f	NA	NA	NA	NA	NA	NA	NA
466b58b4e1ae60de11c6528bd57f1e77	NA	NA	Heterolobosea	Schizopyrenida	Vahlkampfiidae	NA	NA
466df8cd02c670e144d14e8fcca693b7	NA	Ciliophora	Spirotrichea	NA	NA	NA	NA
466ee137e92b47fc05116848a56036c1	Viridiplantae	Streptophyta	NA	Pinales	Pinaceae	Pinus	Pinus wallichiana
46725c5202ce5655b2c02a40ee482894	NA	NA	NA	NA	NA	NA	NA
4674ff41d3a326a344253c17d4bf6617	NA	NA	NA	NA	NA	NA	NA
46760441f4bf3aeb108b7f025eeca892	NA	NA	NA	NA	NA	NA	NA
4676f4be9212d9ecab4c3b85f492e5f0	NA	NA	NA	NA	NA	NA	NA
467be6da8e9f1d659a87780f342a9b9a	NA	NA	NA	NA	Hartmannellidae	Nolandella	Nolandella sp.
4682a6c9445bb000fdd1c1b6b88069f0	NA	NA	NA	NA	NA	NA	NA
46874a594950f3d4f99c61615963d501	Fungi	Ascomycota	Archaeorhizomycetes	Archaeorhizomycetales	Archaeorhizomycetaceae	Archaeorhizomyces	NA
4688de6baf7babffaa0c207fcaf51356	Viridiplantae	Streptophyta	NA	NA	NA	NA	NA
46893ba07590545d5db6611b9b78ba1e	NA	NA	NA	NA	NA	NA	NA
46906b547753c2787805cb801f600334	NA	NA	Dinophyceae	NA	NA	NA	NA
469c4668b50009586eb3201c144d5245	NA	NA	NA	NA	NA	NA	NA
469ce8bae7147a7cb94fd477586c4d58	Metazoa	Arthropoda	Insecta	Hemiptera	Pseudococcidae	NA	NA
469f8eb9ebf69a05f139434310a45147	NA	NA	Chrysophyceae	Chromulinales	NA	NA	NA
469fd842cd6ce109acc85c836bb7eab6	NA	NA	Oomycetes	Peronosporales	Peronosporaceae	Hyaloperonospora	Hyaloperonospora parasitica
46a342e3436f6c52518c040215f23dc7	Fungi	Chytridiomycota	Chytridiomycetes	Rhizophlyctidales	Rhizophlyctidaceae	Rhizophlyctis	Rhizophlyctis rosea
46a48ca236ddb65c0c3abc77b92ffd2b	NA	NA	NA	NA	Vannellidae	Vannella	NA
46a4e979f33d1e0fce321388f3fa8b88	NA	NA	NA	NA	NA	NA	NA
46a7646188b3cf45cc1d871c2e867bcf	NA	NA	NA	NA	NA	NA	NA
46a9e3a3b9f90e18a342a67db2b72408	Viridiplantae	Streptophyta	NA	NA	NA	NA	NA
46adb492ae4157bf1a1a1682a4cac336	Fungi	Basidiomycota	NA	NA	NA	NA	NA
46adc47d8c6c028df93657b60651963f	NA	NA	NA	NA	NA	NA	NA
46b7cbc6b3ff8f775617b325795e5fb9	NA	NA	NA	NA	NA	NA	NA
46badb543a6c79a0fc71ccb0d2bcf114	NA	NA	NA	NA	Nucleariidae	Nuclearia	NA
46bc9cfef871210fb91276eee36d412f	Viridiplantae	Streptophyta	NA	Pinales	Pinaceae	Pinus	NA
46bcaaff7867f3ac335ff98325dd6067	NA	NA	NA	NA	NA	NA	NA
46bf3ef78af3ec6338edba55a8bb0372	NA	NA	NA	NA	NA	NA	NA
46bfe35b402e299463b6e270510dd09f	Fungi	Basidiomycota	Agaricomycetes	NA	NA	NA	NA
46c4de44722b69a5a07ee401f46607c3	NA	NA	NA	NA	NA	NA	NA
46c602b99081b7e92d9d9bf71ed0e2e9	NA	NA	NA	NA	NA	NA	NA
46c79d9b44275af0fa23a4eb49b4a177	NA	NA	NA	NA	NA	NA	NA
46c90dd0cf0b80378b554f93debac57f	NA	NA	NA	NA	NA	NA	NA
46cd1227f44c32b4acaa84ba60e9bb30	NA	NA	NA	NA	NA	NA	NA
46d39719a1e972a66c9c01124722d9b3	NA	NA	NA	NA	NA	NA	NA
46d3eaf2b7b01a99abe81dbdf7ae4f31	Viridiplantae	Streptophyta	NA	NA	NA	NA	NA
46d4d3c9f8c6952d1cee0c4d69655feb	NA	NA	NA	NA	NA	NA	NA
46d619a0559333d052baedc6632f433c	NA	NA	NA	NA	NA	NA	NA
46d98dfb5ddcd23c4036225148fe9ace	NA	Cercozoa	NA	Euglyphida	Euglyphidae	Euglypha	Euglypha filifera
46db23abce1449421072a61c511cef87	Fungi	Basidiomycota	Agaricomycetes	Sebacinales	Serendipitaceae	Serendipita	Serendipita sp. X-30
46e12066063565425cb4ebce81d36304	Viridiplantae	Streptophyta	NA	Pinales	Pinaceae	Pinus	NA
46e293114483d2ab5dab17cc486e9861	NA	NA	NA	NA	NA	NA	NA
46e2a75d5122b0d1fa6afb4bc58851d4	NA	NA	NA	NA	NA	NA	NA
46e73fad6323e2a2728cfc7e1d253d54	NA	NA	Oomycetes	NA	NA	NA	NA
46e7dd35041bc6b1096fbfc9c783e787	NA	NA	NA	NA	NA	NA	NA
46eae038560617b5f1ed83abe65b22ed	Fungi	Ascomycota	NA	NA	NA	NA	NA
46eff8e55f08f48511eb8b523f25d6ba	NA	NA	NA	NA	NA	NA	NA
46f13acc44b8952a3e46e169c74ef1e7	Fungi	Basidiomycota	Agaricomycetes	Polyporales	Phanerochaetaceae	Phlebiopsis	Phlebiopsis crassa
46f5b2f65abf5923e3fa1ea308ef4fe1	NA	NA	NA	NA	NA	NA	NA
46f5b35f8733a7d32ca6f8892e631cd7	NA	NA	NA	NA	NA	NA	NA
46f7b4ce5a3660d8efc7aec6a500d3c9	NA	NA	NA	NA	NA	NA	NA
46f90aab0041d95f3c9cff6ce0b52610	NA	NA	NA	NA	NA	NA	NA
46fb402a60916b436030f79e561150e1	NA	NA	NA	NA	NA	NA	NA
46fbb86c153ca328b74037e453c274d0	Fungi	NA	NA	NA	NA	NA	NA
46fcd75eaa836fcae6579c5fcbbaaa14	NA	NA	NA	NA	NA	NA	NA
470240abb87b452a97c8d94e7f74b8b9	NA	NA	NA	NA	NA	NA	NA
470817cc966061738ff2dce59adc7c05	NA	NA	Dinophyceae	NA	NA	NA	NA
4708a8c7f868cd660ef2a76c5ebbd9eb	NA	Proteobacteria	NA	NA	NA	NA	NA
470a134c2d86f34d4d91841926ef6835	NA	NA	NA	NA	NA	NA	NA
4710de8154f5a4905fb589f0228c67cd	Fungi	Ascomycota	NA	NA	NA	NA	NA
4711223e5147afe4188ef5fa5785b5ee	NA	NA	NA	NA	Heterophryidae	Chlamydaster	Chlamydaster sterni
4713813a39cbe4e8dbd6e67fb8ec3878	NA	Cercozoa	NA	Cercomonadida	Cercomonadidae	NA	NA
4716bd636a79b01b0a703de31d237d1c	Fungi	Chytridiomycota	Chytridiomycetes	Chytridiales	NA	NA	NA
471c6a3fd827d3572d1270ca82244c6a	Fungi	Basidiomycota	Agaricomycetes	Agaricales	Hygrophoraceae	NA	NA
471e6d8f9d2bbfecd7b526320659539e	NA	NA	NA	NA	NA	NA	NA
471faf666daf648f13e134adbd85b2ba	Viridiplantae	Chlorophyta	Chlorophyceae	Chlamydomonadales	NA	NA	NA
47221c4ff9b4491d8b2f16d9f9efcbf1	Metazoa	Arthropoda	Insecta	Coleoptera	NA	NA	NA
4723d759c880511b542797f21a7cc319	Fungi	Basidiomycota	Ustilaginomycetes	Ustilaginales	Ustilaginaceae	Farysia	Farysia acheniorum
472c484aa729296e53e855b7bccb9689	NA	NA	NA	NA	NA	NA	NA
472f13187b7df98872e0541ceebed5ac	NA	NA	NA	NA	NA	NA	NA
473217d5b61d39d41059ae43c267d8de	NA	Cercozoa	Thecofilosea	Cryomonadida	Rhogostomidae	Rhogostoma	Rhogostoma schuessleri
4732f2a1485068ace5a213342f8de150	NA	Cercozoa	NA	NA	NA	NA	NA
47333698b7706f875fba5f297ac28d97	NA	Cercozoa	NA	Cercomonadida	Cercomonadidae	Brevimastigomonas	Brevimastigomonas sp. RG-2016a
47338702e9567f5b9f9c098ab04c7c7d	NA	NA	NA	NA	NA	NA	NA
4739aaaecd0e88bbdf749bae021f0e34	NA	NA	NA	NA	NA	NA	NA
474143317483b1eda3b6b87a95fa51e9	NA	NA	NA	NA	NA	NA	NA
4741abcbbefe6c4fe563db84779084d7	Fungi	Basidiomycota	Agaricomycetes	Agaricales	Hygrophoraceae	NA	NA
4745de3af55a7cff86f6d91a4850d218	Fungi	Ascomycota	NA	NA	NA	NA	NA
4746b668ea607696654556edbe5d9b71	NA	NA	NA	NA	NA	NA	NA
474ac0becbd217b1520e847bbe88c551	NA	NA	NA	NA	NA	NA	NA
474b71ba7082a8b69ffd470a440fac2b	NA	NA	NA	NA	NA	NA	NA
4750baca5b5227b96c0e27e80cc0e79d	NA	NA	NA	NA	NA	NA	NA
4750e6cb151c8fd5e510ba6c9729592d	NA	NA	NA	NA	NA	NA	NA
475f2961fb36cc1d288b9887e22d0e66	NA	NA	NA	NA	NA	NA	NA
4763dd953a760d9d9e0cd09db729fce9	NA	NA	NA	NA	NA	NA	NA
477623197b2678d69c63ed5ee8dd0657	NA	NA	NA	NA	NA	NA	NA
4776bcd3d862face3c2e781917441498	NA	NA	NA	NA	NA	NA	NA
4777b45050f4c2e6385c8ee320cef2ed	NA	Apicomplexa	Conoidasida	Eugregarinorida	Gregarinidae	Gregarina	Gregarina sp. Phaedon/Daegwallyeong/2010
4777de00c747a5fc03c54e0fded58838	NA	NA	NA	NA	NA	NA	NA
477934b19521b7e3d436673d7041efcb	Fungi	Ascomycota	Sordariomycetes	NA	NA	NA	NA
47802de421acf33e32b912d35e330443	NA	NA	NA	NA	NA	NA	NA
47808b44a3c78458e1bd26cf1b39de6b	NA	Ciliophora	Spirotrichea	NA	NA	NA	NA
4781a7a4693adf7b5aa019574d3ae9c6	NA	NA	NA	NA	NA	NA	NA
478d5e65bb87c4729b30c8613bc37b0a	NA	NA	Oomycetes	Saprolegniales	Saprolegniaceae	Saprolegnia	Saprolegnia sp. SAP1
478d81dd9b129ac869b215ecf7a33508	NA	Bacillariophyta	NA	NA	NA	NA	NA
479744787d2d00dd8eeeac5d11e6dc42	Fungi	Basidiomycota	Cystobasidiomycetes	NA	NA	NA	NA
4797c6b1794103684a84e643ca56fe79	Metazoa	Arthropoda	Insecta	Diptera	Chironomidae	NA	NA
479eb2d717cefb34414ab7960f1f725b	Fungi	Basidiomycota	Tremellomycetes	Cystofilobasidiales	Mrakiaceae	Itersonilia	NA
47a71a8d0044f085d8f3a63725a86530	NA	NA	NA	NA	NA	NA	NA
47abaa2662f6cf739048407d09982959	NA	NA	NA	NA	NA	NA	NA
47b588d70a61c3b8ce94dd51f8611bb0	NA	NA	NA	NA	NA	NA	NA
47b66eb58d327bb8a55a396f0f80547a	NA	NA	NA	NA	NA	NA	NA
47b9697811ed2ce013c83541abe3f195	NA	Ciliophora	Oligohymenophorea	Hymenostomatida	NA	NA	NA
47bdb0be59f31c35650c1f789e33fc69	NA	NA	Oomycetes	Peronosporales	Peronosporaceae	NA	NA
47c2fbd4ecc5fbd13bb07225b6ee17ec	Fungi	Ascomycota	Leotiomycetes	Erysiphales	Erysiphaceae	NA	NA
47c356600f6d421bdf8b4a03401b52ef	NA	NA	NA	NA	NA	NA	NA
47c5f762d1de0d5d9b9f32361b78c9a1	NA	NA	Chrysophyceae	Chromulinales	Dinobryaceae	Poteriospumella	Poteriospumella sp.
47c6fa1e32d6ffb607d795597e22dbf6	NA	NA	NA	NA	NA	NA	NA
47c73eebc6de477ca30767d67916cdd0	Metazoa	Rotifera	Bdelloidea	Adinetida	Adinetidae	Adineta	Adineta vaga
47cefba01b537847bc0c6f3e9efd5137	Viridiplantae	Chlorophyta	Chlorophyceae	Chlamydomonadales	Chlamydomonadaceae	NA	NA
47d4a91b6cf99dd10b1b5b3fa25d1add	NA	NA	NA	NA	NA	NA	NA
47d6357df950bf006a2c0299c8eaca60	NA	NA	NA	NA	NA	NA	NA
47dc1cce0638c9bed61f27251e43f741	NA	NA	NA	NA	NA	NA	NA
47e159222b0149eaad707ff97191a53b	NA	NA	NA	NA	NA	NA	NA
47e55b485e75c9275fea36e7717cd07f	NA	NA	NA	NA	NA	NA	NA
47ed2e963e516b2b32617dd4a414f2be	NA	Cercozoa	NA	Cercomonadida	Cercomonadidae	Rosculus	NA
47ee0566bfbefbf8240a0227eb7a74d8	NA	NA	NA	NA	NA	NA	NA
47ee1e5943e4ebbdb70a304483c31918	Viridiplantae	Streptophyta	NA	Pinales	Pinaceae	Pinus	Pinus wallichiana
47f2e52907a37604d2cf7e1b1ee05326	NA	NA	NA	NA	NA	NA	NA
47fa1ebce0e5f5bdd720471b5862517e	NA	NA	NA	NA	NA	NA	NA
47fbd9c6796918c02c97f175f21e443f	NA	NA	NA	NA	NA	NA	NA
4801e3128c01d39727348579319c2b3b	NA	NA	NA	NA	NA	NA	NA
48040a25926e39e63274ab40be0d9600	NA	NA	NA	NA	Vannellidae	Vannella	NA
48051f63923128fc6b09bd29d1a9c346	NA	NA	NA	NA	NA	NA	NA
480615f82ba01f801f60a576283544a8	Fungi	Chytridiomycota	Chytridiomycetes	Lobulomycetales	Lobulomycetaceae	NA	NA
480681acf07954453e1b954b491da8a5	NA	Ciliophora	Spirotrichea	NA	NA	NA	NA
480aa918ac78490fe867c7777b9478a4	NA	NA	NA	NA	NA	NA	NA
4812345a2b5968b8dd57912a8df4a92b	NA	NA	NA	NA	NA	NA	NA
4814168e9da5d9df8425e8a7ccb41ffe	NA	Cercozoa	NA	Euglyphida	NA	NA	NA
481ae81cbcdbaa1450e8c08d56cba421	NA	NA	NA	NA	NA	NA	NA
4821c899c4394fdd44bc9dc0d2946cf8	Fungi	Basidiomycota	Exobasidiomycetes	Exobasidiales	Brachybasidiaceae	Meira	Meira sp.
4822fc031b9e7b050b0db090866233c7	NA	Apicomplexa	Conoidasida	Eugregarinorida	Gregarinidae	Gregarina	NA
48248db351804855a07c59843b7ee031	NA	NA	NA	NA	NA	NA	NA
4824fff2592891b9c4d5f235c794dbda	NA	NA	NA	NA	NA	NA	NA
48275de470f0dae6ce7761145c079aea	NA	NA	NA	NA	NA	NA	NA
48277cf3ed7593ddc2c5c92186275252	NA	NA	NA	NA	NA	NA	NA
4828fc6329defbba096394a573df3bce	NA	NA	NA	NA	NA	NA	NA
48298b65bb13e0e2ada049c3e96385c9	NA	NA	Synurophyceae	Synurales	Mallomonadaceae	NA	NA
4838aaf240198f2da603cb0cd08293ac	NA	NA	NA	NA	NA	NA	NA
483b27d32c25d2cf7c6b9b4fa10b7fdf	NA	Cryptophyta	NA	Pyrenomonadales	Geminigeraceae	Geminigera	Geminigera cryophila
48416639910d55d17dcd38749fdaddc6	NA	NA	NA	NA	NA	NA	NA
48419698d082420fa17b4f005c243825	NA	NA	NA	NA	Hartmannellidae	Hartmannella	Hartmannella cantabrigiensis
48439c3009f7ea3f9a20df40f7a14a3b	NA	Bacillariophyta	Bacillariophyceae	NA	NA	NA	NA
4844c1e563b2122a962f0707280bd407	NA	NA	NA	NA	NA	NA	NA
48456751f3da09e5e81cb401ea9ba54c	NA	NA	NA	NA	Hartmannellidae	Saccamoeba	Saccamoeba limax
4845b7d5be7cce44c16d6fb7031d1ddf	Viridiplantae	Streptophyta	NA	NA	NA	NA	NA
484ab4860f4496a1f3ab2e48b7d02afa	NA	NA	NA	NA	NA	NA	NA
484d185df069d5ca4e03e6d738c8a3d9	NA	NA	NA	NA	NA	NA	NA
48513bd7a6f7db751373701715ade359	Fungi	Basidiomycota	NA	NA	NA	NA	NA
48524e5b584426133545809585229fc4	NA	NA	NA	NA	NA	NA	NA
4852d6842040e0aeaded8bd73048431e	NA	NA	NA	NA	NA	NA	NA
48532d7e1c45e23ca7965cdd7b1ba4e0	NA	NA	NA	NA	NA	NA	NA
485398dfa82cca372fce41b4b8899aa2	NA	NA	NA	NA	NA	NA	NA
4853e35badd56dbbf9c1cdc60c9781a6	Metazoa	Arthropoda	Hexanauplia	Cyclopoida	Cyclopidae	Eucyclops	NA
485a829042fa73943bb8143d7d619c0a	NA	NA	NA	NA	NA	NA	NA
4860c06fdc937fe922e4ce350f01cacd	NA	NA	NA	NA	NA	NA	NA
48653a0ffce339f1bfd6f02cdfde951e	NA	NA	NA	NA	NA	NA	NA
486fe06baf4af2f8fe713eb12061de80	NA	NA	NA	NA	NA	NA	NA
48709b788f7eb050ab71fc5b60d15bb4	NA	NA	NA	NA	NA	NA	NA
4872f9c1cc974b8998cfe0a4e4befc0d	NA	Euglenida	NA	NA	NA	NA	NA
4877fa17b71d62da6bbc26a257d6edb3	NA	NA	NA	NA	NA	NA	NA
487b0ebd5b1c017452d21f6fee4fe7f2	NA	NA	NA	NA	NA	NA	NA
487d50cc1607060ac33a16d5ca1ca803	NA	NA	Oomycetes	Lagenidiales	Lagenidiaceae	Lagenidium	NA
4880acba71ab1c0bc8f267e4088d98f1	NA	NA	NA	NA	NA	NA	NA
488991d5cc5511ec51e06f4f12a685aa	Fungi	Ascomycota	NA	NA	NA	NA	NA
488a3d873427567aeb3f1442b2c8c836	NA	NA	NA	NA	NA	NA	NA
488b1ca03d098765f7676afa2872e2f2	NA	NA	NA	NA	NA	NA	NA
488b1cf6b7d2852df67b980f0b29bba5	NA	NA	NA	NA	NA	NA	NA
488c9ffef47ff2beff89beea17500f3a	NA	Ciliophora	Spirotrichea	Euplotida	Uronychiidae	Diophrys	Diophrys apoligothrix
488df1ac8c74e500c6c78cf49a363e0e	Viridiplantae	Chlorophyta	Chlorophyceae	Chlamydomonadales	NA	NA	NA
4896003a7d725e8996f902d47344a2db	NA	NA	NA	NA	NA	NA	NA
4897b34794409b8e641f42068bb0e64b	Fungi	Ascomycota	Dothideomycetes	Pleosporales	Leptosphaeriaceae	Leptosphaeria	NA
48a00015a3ac17f805aa2469de6e7540	NA	Ciliophora	Spirotrichea	Euplotida	Uronychiidae	NA	NA
48a4763f282a3add41e1dd076f802a3c	NA	NA	NA	NA	Mastigamoebidae	NA	NA
48a4d1bb2cabbb5a86743421b12ccd8c	NA	NA	NA	Protosteliales	Protosteliaceae	Schizoplasmodium	Schizoplasmodium cavostelioides
48ac460e1b93b2a78a8a1d3f6503bf48	NA	NA	NA	NA	NA	NA	NA
48acb6001384b5b2d0c79f0e3e23df84	Viridiplantae	Chlorophyta	Chlorophyceae	Chlamydomonadales	Chlamydomonadaceae	NA	NA
48b0b5f3e26afd46829fd7745ae2c301	NA	NA	NA	NA	NA	NA	NA
48b48e9af2de26479bb0ee80ff3c8c8f	Fungi	Ascomycota	NA	NA	NA	NA	NA
48bad3faaed40140545e53301594bca2	Fungi	Basidiomycota	Pucciniomycetes	NA	NA	NA	NA
48be4d449e568c8718868a037930e65d	NA	NA	Oomycetes	Peronosporales	Peronosporaceae	NA	NA
48bee51e346514ea933d6a3962ffdf35	Viridiplantae	Streptophyta	NA	Pinales	Pinaceae	Pinus	NA
48c0718ab2b7af7f800d62247ca90a58	NA	NA	NA	NA	NA	NA	NA
48c32f528607d9a84fb9453740c8ebbe	NA	NA	NA	NA	NA	NA	NA
48cb447b2567e46558f44b1650280aa0	NA	NA	NA	NA	NA	NA	NA
48cd04bb433f9487f3c3081d4241098f	Fungi	Olpidiomycota	Olpidiomycetes	Olpidiales	Olpidiaceae	Olpidium	Olpidium bornovanus
48d1fc4ee634176e95ef33fcd7625f66	NA	NA	NA	NA	NA	NA	NA
48de3e83aaeb9be830ab79e1ef67fbd9	NA	Ciliophora	Spirotrichea	Euplotida	Uronychiidae	Diophrys	Diophrys apoligothrix
48e121a749643461598f2e27470fca2e	NA	NA	NA	Petalomonadida	Scytomonadidae	Petalomonas	Petalomonas cantuscygni
48e180ade93e0d5a4fb387e7d87d07ec	NA	NA	Chrysophyceae	Chromulinales	Dinobryaceae	Poteriospumella	Poteriospumella sp.
48e71d13313c51dd47b83f199a44c209	NA	NA	NA	NA	NA	NA	NA
48ec7c8ee0539ac177342f7dba67b322	NA	NA	NA	NA	NA	NA	NA
48ee22dd88fd43852f37d8b2fbe1beab	NA	NA	NA	NA	NA	NA	NA
48ee42a5e669d41b503a2356ed4804eb	NA	NA	NA	NA	NA	NA	NA
48ef748a10271b8ae18ea62a106d35ec	NA	Hemimastigophora	NA	NA	Spironemidae	NA	NA
48f74d19c7bc927bb352338a0e4891e8	NA	NA	NA	NA	NA	NA	NA
48fa824294f88426e690bf24f8ad49ab	Metazoa	Platyhelminthes	Rhabditophora	Rhabdocoela	Typhloplanidae	Olisthanella	Olisthanella truncula
48fb6dcda2c5a9d819a7b9a1ded4f5ad	NA	NA	NA	NA	NA	NA	NA
4901269eadd65e77aa07d65f74a8e8d0	Fungi	Basidiomycota	Agaricomycetes	NA	NA	NA	NA
49012ecd25e73db5baf5d3ebb5c9ebe1	Viridiplantae	Streptophyta	NA	Pinales	Pinaceae	Pinus	NA
490d5575b12c2a1d708ddf2c09f77a3d	NA	Cercozoa	NA	Cercomonadida	Cercomonadidae	NA	NA
49110a01f40c8ef29a38abda7f5e28a0	NA	NA	NA	NA	NA	NA	NA
49168d642f37c019b29ddc7395e3adcc	Metazoa	Nematoda	Enoplea	Dorylaimida	NA	NA	NA
49177f6c1fb3323e22fade005de7c413	Fungi	Chytridiomycota	Chytridiomycetes	Rhizophydiales	Uebelmesseromycetaceae	Uebelmesseromyces	Uebelmesseromyces harderi
491784753c0f3f749426fa1c4473ebaf	NA	NA	NA	NA	NA	NA	NA
49208842fc83d824cf839c8ed5a4c1ce	NA	NA	NA	NA	NA	NA	NA
4921224cc985f525e2e3ee275ca3b3f9	NA	NA	NA	NA	NA	NA	NA
4923965c999d132abe889a55ccd32f65	NA	Euglenida	NA	NA	NA	NA	NA
4923d6e37bff09064db904c6b24ae76c	Fungi	Ascomycota	Leotiomycetes	Helotiales	Helotiaceae	Articulospora	Articulospora proliferata
492451eaedadec5e48baf2cc57f14847	NA	NA	NA	NA	NA	NA	NA
4924d510103e120d7606d269c765ea5e	Fungi	Chytridiomycota	Chytridiomycetes	NA	NA	NA	NA
49273e175f3e7d1f69360b124a14adfe	NA	NA	Oomycetes	Peronosporales	Peronosporaceae	Bremia	Bremia picridis
4928e13c9cb6e3c53cd18d0c2b507c73	NA	NA	NA	NA	NA	NA	NA
492a4ef5598bd42fcc59038909b0c856	NA	NA	Heterolobosea	NA	NA	NA	NA
492d06bae08e99a14757630c3af4268b	NA	NA	NA	Stemonitida	Stemonitidae	Comatricha	Comatricha anastomosans
492dea41c5a039d4c37d9102d12463a8	NA	NA	NA	NA	NA	NA	NA
4931d8e5daf40006ff5642742e76a427	NA	NA	NA	NA	NA	NA	NA
4932a7c4937a8eadfdf7e86de586ad93	NA	NA	NA	NA	NA	NA	NA
49391930c1571116e78b1a48357cfc80	NA	NA	NA	NA	NA	NA	NA
493bd0cb1643d7f51ac93758e8af069a	NA	NA	Oomycetes	Saprolegniales	Saprolegniaceae	Saprolegnia	Saprolegnia sp. SAP4
493d44756298f88ba6583c5d6a1b5ede	NA	NA	NA	NA	NA	NA	NA
494127afcfe70aadb2f7f99996d43819	Fungi	Basidiomycota	Cystobasidiomycetes	NA	NA	NA	NA
4941fc2ee395f9e57a5f54aa5c412ada	NA	NA	NA	NA	NA	NA	NA
4942eab841ae9c255f089b198526750b	NA	NA	NA	NA	NA	NA	NA
4944860f06542100c28849ae123dfeec	NA	NA	NA	NA	NA	NA	NA
4945de971b55ce03b08f5fd348414533	NA	NA	NA	NA	NA	NA	NA
494c583467d1485d34ed4dd7109eb81c	NA	NA	NA	NA	NA	NA	NA
494f61ddb9d131c8bffd1d0d625e6662	NA	NA	NA	NA	NA	NA	NA
49587a4f83a699922fb2c9101400fbb3	NA	NA	Dinophyceae	NA	NA	NA	NA
49593132905fdee5f58d00fe01ac26a7	NA	NA	NA	NA	NA	NA	NA
4960ecb8decb98e2e0ccf34715904858	NA	Bacillariophyta	Bacillariophyceae	Surirellales	Surirellaceae	Surirella	NA
496102a51a300654cdc2a16b54d03672	NA	NA	NA	NA	NA	NA	NA
4963c7b3c0f12ff30937ad7f501fcf2c	Viridiplantae	Streptophyta	Bryopsida	Dicranales	Calymperaceae	Syrrhopodon	Syrrhopodon mahensis
496c842fe7bde666b6bbe7e1c61ae536	Fungi	Ascomycota	Dothideomycetes	Pleosporales	NA	NA	NA
496fe5a38aea8a6cd514d72120a5e0ed	NA	NA	NA	NA	NA	NA	NA
497b1d2bdfc9190165dc6462011f6a40	Fungi	Ascomycota	Dothideomycetes	Pleosporales	NA	NA	NA
497d242368221e9b15d478f7e0786ab8	NA	NA	NA	NA	NA	NA	NA
4986216a6f38f4e4dfacefd4cec7cf60	NA	Bacillariophyta	NA	NA	NA	NA	NA
49866a4c34cd78713fb834941480193e	NA	NA	NA	NA	NA	NA	NA
4987ae960b1ec30fafe66cc0da2aa450	Fungi	Chytridiomycota	Chytridiomycetes	Rhizophydiales	Rhizophydiaceae	Rhizophydium	NA
498842b04aed7aa29ffa331ace07e217	NA	NA	NA	NA	NA	NA	NA
4989f62c1f34a2b38afc5935f7833165	Fungi	Basidiomycota	Agaricostilbomycetes	Agaricostilbales	NA	NA	NA
498c5e6b9b2c5f18a141d5b5b05fccc2	NA	NA	NA	NA	NA	NA	NA
498f6c17d4ce63e44a9fd1b7bbbfe13d	Fungi	Basidiomycota	Tremellomycetes	NA	NA	NA	NA
499076d88df279c941e3045bcfb1275e	NA	NA	NA	NA	NA	NA	NA
49925a0e4846790b35c8591532e924dc	NA	NA	NA	NA	Nucleariidae	Nuclearia	NA
49934862563669fcbfdadb56f3bcf404	NA	NA	NA	NA	NA	NA	NA
49939df73808c6384582c28ce3355e94	NA	Ciliophora	Spirotrichea	Euplotida	Uronychiidae	Diophrys	Diophrys apoligothrix
49964406c8e14777b3d7786b2b3e2284	NA	NA	NA	NA	NA	NA	NA
499991bea7cb84a36118551ab7702908	NA	NA	Dinophyceae	NA	NA	NA	NA
499ba52f87341e2e8947f02e4327bd75	NA	NA	NA	Stemonitida	Stemonitidae	NA	NA
499c13472b29da16b8167356c210068e	Viridiplantae	Streptophyta	NA	Pinales	Pinaceae	Pinus	NA
499e61bcd01abfac0c96d5bf0ead3392	NA	Bacillariophyta	NA	NA	NA	NA	NA
499ed7f07ff429f22d1a9da7f9eec62e	NA	NA	NA	NA	NA	NA	NA
49a43bb9d4bc469de0b12483d54ffe28	NA	NA	NA	NA	NA	NA	NA
49a5f6d76e9459e9400e33653b64ebc6	NA	Cryptophyta	NA	Cryptomonadales	Goniomonadaceae	Goniomonas	Goniomonas sp. SH-8
49a5fc5154124d662aca1b1ecf68ad82	Fungi	Basidiomycota	Tremellomycetes	Tremellales	NA	NA	NA
49a8d486a7bd82bfe655ad3dcc8a5380	NA	NA	NA	NA	Blastocystidae	Blastocystis	NA
49ae24f3e27ed57fa02d58126b539363	NA	NA	NA	NA	NA	NA	NA
49b138441b377e40faec3bee326414a0	NA	NA	NA	NA	Vannellidae	Vannella	Vannella miroides
49b3430405080239547cbd57b652d0e0	NA	Apicomplexa	Conoidasida	Eugregarinorida	Monocystidae	Monocystis	Monocystis agilis
49bb3d204d0a1e743be99a2f0e84de34	NA	NA	NA	Protosteliales	Protosteliaceae	Schizoplasmodium	Schizoplasmodium cavostelioides
49bffd542b157d8bbf113d95c619d091	NA	NA	Dinophyceae	NA	NA	NA	NA
49c16885784ee61d191055caf494eb14	NA	Bacillariophyta	Bacillariophyceae	NA	NA	NA	NA
49c4566308afef85453c284f9be1d94e	NA	NA	NA	NA	NA	NA	NA
49c772aee99e3008304aabbf95b69604	NA	NA	NA	NA	NA	NA	NA
49c80bfcaf4e81ca45da197ebc432816	NA	NA	NA	NA	NA	NA	NA
49cbde8ff3cccbb586d16d8940f75319	Metazoa	Nematoda	Chromadorea	NA	NA	NA	NA
49d53c25cd3be92315b99a590bf17e59	NA	NA	NA	Kinetoplastida	NA	NA	NA
49de8d5d2a8c4bd5ce2f4b9d79672656	NA	NA	NA	NA	NA	NA	NA
49df355da6f73b52a4c3dbec41d2e155	NA	NA	NA	NA	NA	NA	NA
49e88303fb5f35407b2b7906ee3bbeab	NA	NA	Oomycetes	Albuginales	Albuginaceae	Albugo	NA
49eb4ca02dceac32d9c82eeb09b8fc4b	NA	NA	Oomycetes	NA	NA	NA	NA
49ecfbc61d5acaa379c313f05dd5afc3	Fungi	Basidiomycota	Agaricomycetes	NA	NA	NA	NA
49f221024710c3b73bb13949e8a0b7f7	NA	Ciliophora	Spirotrichea	Euplotida	Uronychiidae	Diophrys	Diophrys apoligothrix
49f51fa0f75b724afae2a2b7ef538bbc	NA	NA	NA	NA	NA	NA	NA
49f6b3fd59a055d152353109eda6dfc5	Fungi	Ascomycota	NA	NA	NA	NA	NA
49fa1a999c42a73908e8455d39e3c8e1	NA	NA	NA	NA	NA	NA	NA
49fcfe89f71c475015faf902a34789e0	Viridiplantae	Streptophyta	NA	NA	NA	NA	NA
4a02eb3515791c0aeba69be37c0905cb	NA	NA	NA	NA	NA	NA	NA
4a068c1ba6fb4db87f7f22e566cda991	Metazoa	Rotifera	Bdelloidea	Adinetida	Adinetidae	Adineta	Adineta vaga
4a0ba7804616a516d48beb0f7bed6e68	NA	NA	NA	NA	NA	NA	NA
4a10b9a44696cc2e467110d2ef8f92a3	Viridiplantae	Streptophyta	NA	NA	NA	NA	NA
4a204fdfec9acf7d80c1fd2500485da8	NA	NA	NA	NA	NA	NA	NA
4a215d8589187778f326eac2023070e0	NA	Euglenida	NA	NA	NA	NA	NA
4a21ad2948b486aec920927cf4c18b08	NA	NA	NA	NA	NA	NA	NA
4a22029939ef515a6afca8b820c82211	NA	NA	NA	NA	NA	NA	NA
4a222c389ce306dc9383d7501cdd86c3	NA	NA	NA	Petalomonadida	Scytomonadidae	Petalomonas	Petalomonas cantuscygni
4a2428f1e0bb5214473d16170a4df156	NA	NA	NA	NA	NA	NA	NA
4a2580baf315aaf952ebf8bb46815b48	NA	Ciliophora	Spirotrichea	Euplotida	Uronychiidae	NA	NA
4a2af92ce20152bf1e282e27998b06a1	NA	NA	NA	NA	Colpodellidae	Colpodella	Colpodella angusta
4a2eb82d56f9b891fa748b359764b107	NA	NA	NA	NA	NA	NA	NA
4a34ba62979baf2ff92d5f8f3ad180b5	Fungi	NA	NA	NA	NA	NA	NA
4a379759e9652501d6cb4901dc6e1e75	NA	NA	NA	NA	NA	NA	NA
4a389e505487e3658c74bcff29c4eb4a	NA	NA	NA	NA	NA	NA	NA
4a389ebdc34d5511f45ebe040b246fc6	Fungi	Ascomycota	NA	NA	NA	NA	NA
4a38d9ef90e297b855e6fcdb8f4b8fd8	NA	NA	NA	NA	NA	NA	NA
4a399c1d186c53ee31c161502f25a186	NA	NA	NA	NA	NA	NA	NA
4a39ff315d617ad11aa904418d20a07d	NA	NA	NA	NA	NA	NA	NA
4a3a1c6e8cd0b3660fdb8f776db7ed24	NA	NA	NA	NA	NA	NA	NA
4a3bffc34f00ab0f37e1ff8a5fc92ccd	NA	NA	NA	NA	NA	NA	NA
4a3e2273f6fd6c5f095123c35f1232b7	NA	NA	NA	NA	NA	NA	NA
4a44d14b1101c49eae9b5e49b8a43304	Metazoa	Rotifera	Bdelloidea	Adinetida	Adinetidae	Adineta	Adineta vaga
4a4a4ab635c453132042c9d5160c3e8d	NA	NA	NA	NA	NA	NA	NA
4a4e807df687c230e5d952aaddf07e73	NA	NA	Oomycetes	Albuginales	Albuginaceae	Albugo	Albugo candida
4a515375ad536773c27b558398167e33	NA	NA	NA	NA	NA	NA	NA
4a5bb2711ca98e419db797e1a62b8135	NA	NA	NA	NA	NA	NA	NA
4a5bf1c0f6168c8c9416c7856ece1af0	NA	NA	NA	Petalomonadida	Scytomonadidae	Petalomonas	Petalomonas cantuscygni
4a5c46f33b8d08b415ea0d5a25e6f834	NA	NA	NA	NA	NA	NA	NA
4a5d8a15bb07a042a13ed8ed6ee2d4e8	NA	NA	NA	Kinetoplastida	NA	NA	NA
4a5f7ac01fb277cf23c160f529123355	Viridiplantae	Chlorophyta	Chlorophyceae	Chlamydomonadales	Chlamydomonadaceae	NA	NA
4a6533ba2836d48d99c6026a15810b44	NA	NA	NA	NA	NA	NA	NA
4a67a481930431f931ffcd43d6aa86f2	NA	Ciliophora	NA	NA	NA	NA	NA
4a6afc4dff0e2d20d6b5527b9bdfa75e	NA	NA	NA	NA	NA	NA	NA
4a6c2a1f90a0e9122a6d7238860f53ce	NA	NA	NA	Kinetoplastida	NA	NA	NA
4a6c3ecba78c6ba306d72297361b3458	NA	NA	Dinophyceae	NA	NA	NA	NA
4a700fd7d4b0819b25adf486af8b8f1d	NA	NA	NA	NA	NA	NA	NA
4a73db685d61bdd14b54433b9533a1b7	NA	Cercozoa	NA	Cercomonadida	Cercomonadidae	NA	NA
4a74318797be1c98a6726a8a7896eed0	Fungi	Chytridiomycota	Chytridiomycetes	Lobulomycetales	Lobulomycetaceae	NA	NA
4a7667412bde253eaddcfa18b427a35f	NA	NA	NA	NA	NA	NA	NA
4a797601fb057aa1a1bd6b5167154f17	NA	Cercozoa	NA	Cercomonadida	Cercomonadidae	Paracercomonas	Paracercomonas sp. Panama83
4a86b633ba4e5c2cacf51b209e207d6e	Viridiplantae	Chlorophyta	Chlorophyceae	Protosiphonales	Protosiphonaceae	NA	NA
4a86dc40b5fcf638a16c9549db8224a9	NA	NA	NA	NA	NA	NA	NA
4a8df19fd29a4827560efa82cb5f87b5	Fungi	Ascomycota	NA	NA	NA	NA	NA
4a911962ca4d67a16e1ec3f26a1cf318	Fungi	NA	NA	NA	NA	NA	NA
4a93429991f87f9a1b72e0988e9d369e	NA	Cercozoa	NA	Cercomonadida	Cercomonadidae	NA	NA
4a96961f6f50edc33009eb076212324f	NA	NA	NA	NA	NA	NA	NA
4a96a82fb6dfed5fed35fc07f6fd450d	NA	NA	NA	NA	NA	NA	NA
4a9b41d2ee4cc46a698465e1ec76872f	NA	Ciliophora	NA	NA	NA	NA	NA
4a9c3fa627a92f5b29c2ab251ab962fe	NA	NA	NA	NA	NA	NA	NA
4aa465cac88fc5d9daa358251d62fd5a	NA	NA	NA	NA	NA	NA	NA
4aa55b9e9c2c50647c525c8b2110191a	NA	NA	NA	NA	NA	NA	NA
4aa6a5f73c32b48dc5e8f440eb372dd3	NA	NA	NA	NA	NA	NA	NA
4aa87066f121f189c4332a75a7161ad6	NA	NA	NA	NA	NA	NA	NA
4aaa1b2b6f4d783da065d6771878567f	NA	NA	NA	NA	NA	NA	NA
4aac75687f715b6eb1f9f310ec555ac0	NA	NA	Oomycetes	NA	NA	NA	NA
4aaceec4d21bb7b34b52a694a5f1c670	NA	NA	NA	NA	Vannellidae	Vannella	NA
4ab202e519d81782271a791707bb3887	NA	NA	NA	NA	NA	NA	NA
4ab9e338c07bd200ea3bfb14328d0e85	NA	NA	NA	NA	NA	NA	NA
4ac153ed2a1c099fc5ad103be7b513a3	NA	Ciliophora	Spirotrichea	Euplotida	Uronychiidae	NA	NA
4ac9861207e20f7876a1dd6ccaf1a77a	NA	NA	Oomycetes	Saprolegniales	Saprolegniaceae	Saprolegnia	NA
4ace596b067293ea491f82e0aeb848cf	Fungi	Ascomycota	NA	NA	NA	NA	NA
4acfcb4d77909985a56b4361139c21c8	Viridiplantae	Chlorophyta	Chlorophyceae	Chlamydomonadales	NA	NA	NA
4adc1d62540c92e7d4c9e7778c46f61a	NA	NA	NA	NA	NA	NA	NA
4adcc462d4b740ac88b3b9b852e434b7	NA	Proteobacteria	NA	NA	NA	NA	NA
4ae2eff98e22b00a08fec51e7581ea2b	NA	Ciliophora	Spirotrichea	NA	NA	NA	NA
4ae4de7eda5c512514df0bac749462b5	NA	NA	NA	NA	NA	NA	NA
4ae5483f63390a8f056da751f6eca131	NA	NA	NA	NA	NA	NA	NA
4ae70e5c6bc6aaec5f3aee11e6cd7a31	Viridiplantae	Chlorophyta	Chlorophyceae	Chlamydomonadales	NA	NA	NA
4aeb1ee7884e557720bfa8ae8d9d4188	NA	Euglenida	NA	Eutreptiales	Astasiaceae	Gyropaigne	Gyropaigne lefevrei
4aeccdec5183246d946e82cd36b627da	NA	NA	NA	NA	NA	NA	NA
4aee598de6f14949fa54d1984f6377a4	Fungi	Zoopagomycota	Entomophthoromycetes	Entomophthorales	Entomophthoraceae	NA	NA
4af6a228835c5385394c17d9f5f1633b	NA	NA	NA	NA	NA	NA	NA
4b040414f06e539fdfeea455d9ea3f7a	NA	NA	NA	NA	NA	NA	NA
4b0bf95713781ba8a8878baa1e0153d0	NA	NA	NA	NA	NA	NA	NA
4b0ebcf6ce6e863cc1b65096ebd5835b	NA	NA	NA	NA	NA	NA	NA
4b110d674861fd0c451ab5703079b1b9	NA	NA	NA	NA	NA	NA	NA
4b1211cee8375b9a74a0e7d3784925b1	NA	NA	Chrysophyceae	Chromulinales	Chromulinaceae	Uroglenopsis	Uroglenopsis americana
4b14e5b57665218d693c935128c6398f	NA	NA	NA	NA	NA	NA	NA
4b1997fd67ba06c9b300da3531256086	NA	NA	NA	NA	NA	NA	NA
4b1a929a255ae20ea694dc5258a23dde	NA	NA	NA	Leptomyxida	Flabellulidae	Paraflabellula	Paraflabellula hoguae
4b1b60198c9c6c905ae8b816276fc163	Metazoa	Gastrotricha	NA	Chaetonotida	Chaetonotidae	Lepidodermella	Lepidodermella squamata
4b1bc8f5428dfd5ad25266e53e036b28	Fungi	Basidiomycota	Agaricomycetes	NA	NA	NA	NA
4b1c08568b555e43d867ae5994ca4c5c	Fungi	Basidiomycota	Agaricomycetes	Trechisporales	Hydnodontaceae	Trechispora	Trechispora farinacea
4b1cc294737437a8ce404a431df31ee8	Viridiplantae	Streptophyta	NA	NA	NA	NA	NA
4b1f33ce3017509f33e0b1d002b42b68	NA	NA	NA	NA	NA	NA	NA
4b21738fc3319a11a424154dc42c211c	Viridiplantae	Chlorophyta	Chlorophyceae	Chlamydomonadales	Chlamydomonadaceae	Chlamydomonas	NA
4b2218e0e68d639220e7410cb16b165f	NA	NA	NA	NA	NA	NA	NA
4b27e3f3fcb1988717098eff0e6f3fc7	NA	NA	NA	NA	NA	NA	NA
4b292c162492aa31c29ac6962f3f8bf3	NA	NA	NA	NA	NA	NA	NA
4b2c3ccdf0f7331f1f16848137378195	NA	Ciliophora	NA	NA	NA	NA	NA
4b30567a93a17a83e2ce9b77ba5f3436	Fungi	Chytridiomycota	Chytridiomycetes	NA	NA	NA	NA
4b31843c9d7f994fae2c37da382d8941	NA	NA	NA	NA	NA	NA	NA
4b33fbc667c0605b5f3f481eb4cec411	NA	NA	NA	NA	NA	NA	NA
4b35b374329cd7350291210f6abf38c3	Metazoa	Rotifera	Bdelloidea	Adinetida	Adinetidae	Adineta	Adineta vaga
4b3972b6949d33907fbbadb4ba1b82fb	NA	NA	NA	NA	NA	NA	NA
4b3bb6703bb14ce1b16409095442056c	NA	NA	NA	NA	NA	NA	NA
4b3c343e2f9b8fa131e0e04aa558f5fb	NA	Bacillariophyta	NA	NA	NA	NA	NA
4b3c85ddf96a43d5325a0838b5a648c9	Fungi	Chytridiomycota	Chytridiomycetes	Rhizophydiales	Rhizophydiaceae	Rhizophydium	Rhizophydium patellarium
4b3cadbc4a4aaf46b7ca806e5ab0a6bf	NA	NA	NA	NA	NA	NA	NA
4b476763bee2245a3b04a187a2279221	NA	NA	NA	NA	NA	NA	NA
4b4a769596ec6360c7ff3ca4fccd0d75	Fungi	Basidiomycota	NA	NA	NA	NA	NA
4b4c1b502e293327c09db5bf5599b59e	NA	NA	NA	NA	NA	NA	NA
4b4dfc06f9ee2228ee80e8896eb5f5d3	Viridiplantae	Chlorophyta	Chlorophyceae	Chlamydomonadales	NA	NA	NA
4b5265dadd5f8c2f89d4b1c76893a427	NA	NA	NA	Kinetoplastida	NA	NA	NA
4b52b27bffb52174d715d369bad71ff5	NA	Cercozoa	NA	Cercomonadida	Cercomonadidae	NA	NA
4b5c2f778b00027b0095737bf99bd11b	NA	NA	NA	NA	NA	NA	NA
4b656a9517d21bb5cc85ee3f8fd4c49f	NA	Bacillariophyta	Bacillariophyceae	NA	NA	NA	NA
4b68e1052d8a6afecca68b7f14c24d1e	Fungi	NA	NA	NA	NA	NA	NA
4b6c71929f1a8b33934d3d5b10591a54	NA	NA	NA	NA	Heterophryidae	Chlamydaster	Chlamydaster sterni
4b6da82f5d88c7587d3f633666e97406	NA	NA	NA	NA	NA	NA	NA
4b6fe3652437d1af68fd9995a6bd4655	NA	Cercozoa	NA	Plasmodiophorida	Plasmodiophoridae	Polymyxa	Polymyxa graminis
4b74060455bfe34682243a14923cb2c5	NA	Bacillariophyta	Bacillariophyceae	NA	NA	NA	NA
4b7959d2a0a8cfff58e0f94d101561c1	NA	NA	NA	NA	NA	NA	NA
4b7bb774c2cdc1f2f4bd43bd92d48a1f	NA	NA	NA	NA	NA	NA	NA
4b805b8e987037b09aafda3138e98dfd	NA	NA	NA	NA	NA	NA	NA
4b828eb3aaa688b2b19e7fd6ae29227a	NA	NA	NA	NA	NA	NA	NA
4b88e81c9ccfb6b302cba485770e1500	NA	NA	NA	NA	NA	NA	NA
4b8c40cdbc2043cf447545c1cdfbccdd	NA	NA	NA	NA	NA	NA	NA
4b8cd1cc449645a35efe8b958ef11932	NA	NA	NA	Arcellinida	Centropyxidae	Centropyxis	Centropyxis laevigata
4b8dc44c8a10b0a2d928cbd1c812e33c	NA	NA	NA	NA	NA	NA	NA
4b921c8f580f5e029a8f4d6a4766e0d4	NA	Bacillariophyta	NA	NA	NA	NA	NA
4b9797312edbf3bdf91368b4bf677f6d	Viridiplantae	Streptophyta	NA	Pinales	Pinaceae	Pinus	NA
4b996b33c1691937c9bec0efc4eb9279	NA	NA	NA	NA	NA	NA	NA
4b9996247e1aba02731cf92dcc403c10	NA	Cercozoa	NA	Euglyphida	Euglyphidae	Euglypha	Euglypha tuberculata
4b9a778b834896e84f0619fd87abee42	NA	NA	NA	NA	NA	NA	NA
4b9de4292b9d55032f2702eac3014bed	NA	NA	Oomycetes	Pythiales	Pythiaceae	Pythium	NA
4ba03b4dd234febe38ad9c038739da28	NA	NA	NA	NA	NA	NA	NA
4ba3f7e85533990b148d4becadb27288	Viridiplantae	Chlorophyta	Chlorophyceae	NA	NA	NA	NA
4ba5907a8000d8472fd2962aa984718e	NA	Ciliophora	Oligohymenophorea	Hymenostomatida	NA	NA	NA
4ba629958d8066a41ed7d8d3af839653	Fungi	Ascomycota	Saccharomycetes	Saccharomycetales	Dipodascaceae	Geotrichum	NA
4ba919439f59791edd0f12a012ca73a7	Fungi	Chytridiomycota	Chytridiomycetes	Chytridiales	NA	NA	NA
4ba954fd093866f4757b6247e929cba7	NA	NA	Chrysophyceae	Chromulinales	Dinobryaceae	Poteriospumella	Poteriospumella sp.
4ba9ee73304f2cce6ba18c33d04f093a	NA	NA	NA	NA	NA	NA	NA
4baf0b532bba611d962fd36117d84546	NA	NA	NA	NA	NA	NA	NA
4bb1a349ec9363906f282d1775ef24bb	NA	NA	NA	Kinetoplastida	NA	NA	NA
4bb579403d676660309051eb3b36280c	NA	NA	NA	NA	NA	NA	NA
4bb5d4574051a8ffd28f0591d0c8184a	Fungi	Basidiomycota	Agaricomycetes	NA	NA	NA	NA
4bb804f3543537e1604449d7a18d13d7	NA	NA	NA	NA	NA	NA	NA
4bb83c12ff2bdcb9dd272e8ac45f262c	NA	NA	NA	NA	NA	NA	NA
4bb8da55caa54582e5535a20a877fad3	NA	NA	NA	NA	NA	NA	NA
4bbca720bdb9d09815e6878a3ed25cce	NA	NA	NA	NA	NA	NA	NA
4bbec2e52281c07495410113f45e5231	Viridiplantae	Chlorophyta	NA	NA	NA	NA	NA
4bbfb16c75cd9b2efe87087354eb72af	NA	NA	NA	NA	NA	NA	NA
4bc20ce1f4f3bcc880a33e9404a32021	NA	NA	NA	NA	NA	NA	NA
4bc25b847093004e134ab204e4437e40	NA	NA	NA	NA	NA	NA	NA
4bc36326900f011df02c57724014a042	Viridiplantae	Streptophyta	NA	NA	NA	NA	NA
4bc5baec0186c351adcacb4b06c6ca12	NA	NA	NA	NA	NA	NA	NA
4bc963dde88c0d1cb40100c49e561d21	NA	NA	NA	NA	NA	NA	NA
4bc992a2a02278feb9689f1bb9ab9347	NA	NA	NA	NA	NA	NA	NA
4bd01dc6261fe369f23f02a576ca302b	NA	NA	NA	NA	NA	NA	NA
4bd09efccca51d42a40396456fa0a9ee	Metazoa	Rotifera	Monogononta	Ploima	Brachionidae	Brachionus	Brachionus calyciflorus
4bd43d9023c508e6f8d7fbd78216007d	NA	NA	NA	NA	NA	NA	NA
4be44f015a8c57e08b14a2b1b2480f28	NA	Bacillariophyta	Bacillariophyceae	NA	NA	NA	NA
4be4a4ab4e29d3be6351df9d74fe5b56	NA	NA	NA	NA	NA	NA	NA
4be4bc0abd46aad6b9d2335844a8d343	NA	Cercozoa	NA	Euglyphida	NA	NA	NA
4bebd1d9db734d369d81b78f953a7402	Fungi	NA	NA	NA	NA	NA	NA
4becbd7735d75464074d8d04db438eb5	NA	NA	NA	NA	NA	NA	NA
4bf83f35c2bc3680cbe13254e98d88af	Fungi	Chytridiomycota	Chytridiomycetes	Rhizophlyctidales	Rhizophlyctidaceae	Rhizophlyctis	Rhizophlyctis rosea
4c04a8370097629cf480aa9369196645	Fungi	Chytridiomycota	Chytridiomycetes	Lobulomycetales	Lobulomycetaceae	NA	NA
4c06ea49d93d674108aba1317c24c5af	Fungi	Ascomycota	NA	NA	NA	NA	NA
4c0847321be6afcdbaf8dfa16351318f	NA	NA	NA	Kinetoplastida	NA	NA	NA
4c0b650e199829b880e3809ee099aff6	NA	NA	NA	NA	NA	NA	NA
4c1511a22a33610f843ad2fe049f7775	NA	NA	NA	Physariida	Physaraceae	Protophysarum	Protophysarum phloiogenum
4c17db1eb87c4b56e3fc54a7af717f3e	NA	NA	NA	NA	NA	NA	NA
4c199806216e1f592237f79e92bc9f69	Fungi	Basidiomycota	Malasseziomycetes	Malasseziales	Malasseziaceae	Malassezia	NA
4c1fc8bef3700555da6cd41536e34b50	Viridiplantae	Chlorophyta	Chlorophyceae	Chlamydomonadales	NA	NA	NA
4c2009b5309bcc02448a94d87d139f5e	NA	NA	NA	NA	NA	NA	NA
4c229e7eac3ee8d74914bce45ab098d6	NA	NA	NA	NA	NA	NA	NA
4c246b4ce3bcfb94fb75f537fe52cc6c	Fungi	Ascomycota	NA	NA	NA	NA	NA
4c24fdffad5696845b8c82ee9317f956	NA	Ciliophora	NA	NA	NA	NA	NA
4c27e5e3f0603f3ad7fe92b5521c6ac4	NA	NA	NA	NA	NA	NA	NA
4c2ba35676f0be30634b5bb3c941bc2f	NA	NA	NA	NA	NA	NA	NA
4c2c693ef403a255d3feab86e56eeed5	NA	NA	NA	NA	NA	NA	NA
4c2d0378dde3d105eda0276ee8b45172	Viridiplantae	Chlorophyta	Chlorophyceae	Chlamydomonadales	NA	NA	NA
4c2d5b19db33c2e224d883d8ff7a1861	NA	NA	NA	NA	NA	NA	NA
4c2dc72475f0e215a5015c34f7fa7b80	NA	NA	Dinophyceae	NA	NA	NA	NA
4c2de91931d26b10e14293a8dd63daf9	Metazoa	Gastrotricha	NA	Chaetonotida	Chaetonotidae	Lepidodermella	Lepidodermella squamata
4c33c61b2857972420a37848a2d0422d	NA	NA	NA	NA	NA	NA	NA
4c3e2c2ec295fdea17582d1466513d7b	NA	NA	NA	NA	NA	NA	NA
4c3e403a6adfc94d3afc243e79f0f0db	Fungi	Ascomycota	NA	NA	NA	NA	NA
4c425a1fac768cb0093edec8ee36b5a5	NA	NA	NA	NA	NA	NA	NA
4c4556b8e605f4295750b922e2aab76c	NA	Ciliophora	Spirotrichea	Euplotida	Uronychiidae	NA	NA
4c45a43054c313c667f04c29f42cd044	NA	Proteobacteria	NA	NA	NA	NA	NA
4c48c544c0dcf6487e7fbff858fbecd1	NA	NA	Chrysophyceae	Chromulinales	Paraphysomonadaceae	Paraphysomonas	Paraphysomonas sp.
4c4ad759f224777588d5d791e32ac694	NA	NA	NA	NA	NA	NA	NA
4c4b9c408a18888c0b0210698c68c030	NA	NA	NA	NA	NA	NA	NA
4c4c970af1f01305943c3cfcfe7ec876	Metazoa	Arthropoda	Collembola	Symphypleona	Dicyrtomidae	Dicyrtomina	Dicyrtomina ornata
4c4fcdc5ba68cf0ca970b0778d768086	Viridiplantae	Chlorophyta	Chlorophyceae	NA	NA	NA	NA
4c57ed42af6cc14d484683d32c14ccd5	NA	NA	NA	NA	NA	NA	NA
4c587d07efe2ba14a13667c18671d844	NA	NA	NA	NA	NA	NA	NA
4c5cf4e081d6c09fa91774e4a3fa6142	NA	NA	Dinophyceae	NA	NA	NA	NA
4c62753bdb0176482f16ed780060c286	NA	NA	NA	NA	NA	NA	NA
4c6aa18e703aa7aed3a9366a1780cfe8	NA	NA	NA	NA	NA	NA	NA
4c6e0f94dd47cf1aae46698b52422ac6	NA	NA	NA	NA	NA	NA	NA
4c722559c751951bf61891bafcede6f4	Fungi	Basidiomycota	Agaricostilbomycetes	Agaricostilbales	NA	NA	NA
4c7c403ef5a2691b9ce99f06108f6eb7	NA	NA	NA	NA	NA	NA	NA
4c7d0ac0f4c9819eaaf92544fbeac7c9	NA	NA	NA	NA	NA	NA	NA
4c8132a2d1fb63cd88abc113d729af4c	NA	NA	NA	NA	NA	NA	NA
4c84afd52c799b4343f5500123a9546f	NA	Cercozoa	NA	Vampyrellida	Leptophryidae	Vernalophrys	Vernalophrys algivore
4c896760752cc5a933a7f753bf767570	NA	NA	NA	NA	NA	NA	NA
4c8a1a79831b28f1baf6e2c6142ffe8a	Fungi	Basidiomycota	Tremellomycetes	Tremellales	Bulleribasidiaceae	NA	NA
4c94678496eb6bdd5d01b32619c40b50	NA	NA	Chrysophyceae	Chromulinales	Chromulinaceae	NA	NA
4c94fcd344db856f374f93c41379a916	NA	NA	NA	Kinetoplastida	NA	NA	NA
4c97a9edec2f700e765248e03210b683	NA	Ciliophora	Spirotrichea	Euplotida	Euplotidae	Euplotes	NA
4c997e70eba82cd5ca832736e71bc0c0	NA	NA	NA	NA	NA	NA	NA
4c9dc0edf6d0a08a762adba17d85a876	Viridiplantae	Streptophyta	NA	Pinales	Pinaceae	Pinus	NA
4c9f3e4ea37fb999562830931675a5f6	NA	NA	NA	NA	NA	NA	NA
4ca3158db3ab5d68c69168a5d716d5a9	NA	NA	Haptophyceae	Isochrysidales	Noelaerhabdaceae	Emiliania	uncultured Emiliania
4ca3ccf10668fb0751057ae0ccd066b4	NA	NA	NA	NA	NA	NA	NA
4ca5f22d4ac7f972e04d210c0ca7603f	NA	NA	NA	NA	NA	NA	NA
4caa5c1635bf3f74360ffec4ea0b7045	NA	NA	NA	NA	NA	NA	NA
4cac63f6cebf13506b729d14021e53f8	NA	NA	NA	NA	NA	NA	NA
4caff2ae3448d8db71d119572f53914e	Fungi	Basidiomycota	Agaricomycetes	Polyporales	Fomitopsidaceae	Antrodia	Antrodia serialis
4cb9b5ad4d201035582c7e52355971bc	NA	NA	NA	NA	NA	NA	NA
4cbc4296287d6a568947940878021e81	NA	NA	NA	NA	NA	NA	NA
4cbcb156feea11b309e40f8c2e588852	NA	NA	NA	NA	NA	NA	NA
4cbfa90b13e75c5cdda847693609dffe	Viridiplantae	Chlorophyta	Chlorophyceae	Chlamydomonadales	Chlamydomonadaceae	Chlamydomonas	NA
4cc19d584e7b790491c9f56ea9d86e19	NA	NA	NA	Kinetoplastida	NA	NA	NA
4cc58f222f714ec561856b34922984a6	Fungi	Basidiomycota	Agaricomycetes	Trechisporales	Hydnodontaceae	Trechispora	Trechispora farinacea
4cc89f62aee9f3bbeb7c67dcd18a2a53	NA	NA	NA	Leptomyxida	Flabellulidae	NA	NA
4ccd99449305375980cd1ae8046cde39	NA	NA	NA	NA	NA	NA	NA
4cd806870cdcc8aa62254a9b5b27232f	Fungi	Basidiomycota	Agaricomycetes	Russulales	NA	NA	NA
4cd8e280411cb6593574f4fb1b90bd2d	Fungi	Ascomycota	Dothideomycetes	Pleosporales	Leptosphaeriaceae	Leptosphaeria	NA
4cda48939c5baf01fe197fffe55177df	NA	Proteobacteria	NA	NA	NA	NA	NA
4cda8657f9e51c82e51967f06b1360bb	Metazoa	Mollusca	Gastropoda	NA	NA	NA	NA
4cdd3601aab1085b1f86b1536fc07ad1	Viridiplantae	Streptophyta	NA	Pinales	Pinaceae	Pinus	NA
4cdd83a00101a5d2fb2f470505880c0c	NA	Bacillariophyta	NA	NA	NA	NA	NA
4cdd93e147aa2e6961ffa6a44912e6ed	NA	NA	NA	NA	NA	NA	NA
4cde81369d682816decd595c0cf3541b	NA	Ciliophora	NA	NA	NA	NA	NA
4ce05adff2ee850137e60b593630bfb1	NA	Proteobacteria	NA	NA	NA	NA	NA
4ce663e3ef9255b99fc74bd04d0ee4db	Metazoa	Arthropoda	Hexanauplia	Cyclopoida	Cyclopidae	Cyclops	Cyclops sp. UK-RJH-2004
4ce80624ebb76acb51169cc87a292dcc	NA	NA	NA	Choanoflagellida	Salpingoecidae	Sphaeroeca	Sphaeroeca volvox
4cf2d8cbcc6eeed9fe65f8309f8d46b8	NA	NA	NA	NA	NA	NA	NA
4cf55de63ad0e118da64a04b299eb919	NA	NA	Oomycetes	Pythiales	Pythiaceae	Pythium	NA
4cf5c328f503f61b3bb99ab0e6abe18a	NA	NA	NA	NA	NA	NA	NA
4cf6b2ed62b3f609ec3a80000d104b9c	NA	NA	NA	NA	NA	NA	NA
4cf9174076b50fbadc2ff5f9a6a741ab	NA	NA	NA	NA	NA	NA	NA
4cf9783099a8bd714d6c949492d9378d	Fungi	Basidiomycota	Agaricomycetes	Corticiales	Corticiaceae	Sistotrema	NA
4cfe9c1e4b1b887a4e7d39277f44a62f	NA	NA	NA	NA	NA	NA	NA
4d0007ef3d679c13968a88a58e917824	NA	NA	NA	NA	NA	NA	NA
4d005215c83dbe9610643b814f69fd82	Fungi	Zoopagomycota	Entomophthoromycetes	Entomophthorales	Entomophthoraceae	NA	NA
4d049970713765eb2aac4a2f2ecc136a	NA	NA	NA	NA	NA	NA	NA
4d05ad39abd95dc1cf4462784a8f8a41	NA	NA	NA	NA	NA	NA	NA
4d081aa9c34d05e5631cf122eecaf3ab	NA	NA	NA	NA	NA	NA	NA
4d084d9ed6421189512e6324148fe582	NA	NA	NA	NA	NA	NA	NA
4d08de3d58248370d42a35fbbac7ddce	Fungi	Basidiomycota	Tremellomycetes	Tremellales	Rhynchogastremataceae	Papiliotrema	NA
4d0c316d5139f45dd0edd042d55a7a4a	Fungi	Ascomycota	Dothideomycetes	Dothideales	Saccotheciaceae	NA	NA
4d0cd05e15d175975f08e1fe888fbb2a	NA	NA	NA	NA	NA	NA	NA
4d0da29d0c636dd437132c70c582642a	NA	NA	NA	NA	NA	NA	NA
4d12a37ad60b1db3a8ab7efe75cee017	NA	NA	NA	NA	NA	NA	NA
4d13ea6fb263b04c8551dd7ed6ad5496	NA	NA	NA	NA	NA	NA	NA
4d188cdee523e4bec421a294b85951aa	NA	NA	NA	NA	NA	NA	NA
4d1b60a2fb44180364da11b663d1f329	NA	Cercozoa	NA	NA	NA	NA	NA
4d2392fea135ec0bd3809aaa229edc3f	NA	NA	NA	NA	NA	NA	NA
4d2881d526617e5475d3d60798df8d03	NA	NA	NA	NA	NA	NA	NA
4d2c44b1baab8fcbd50498874522afa9	Fungi	Ascomycota	Eurotiomycetes	Eurotiales	Aspergillaceae	Aspergillus	Aspergillus penicillioides
4d2df3df3c64c12e39cc94318bfee912	Fungi	Chytridiomycota	Chytridiomycetes	Rhizophlyctidales	Rhizophlyctidaceae	Rhizophlyctis	Rhizophlyctis rosea
4d2f24185c78b3eb54a2ce3e1978c4fb	NA	Cercozoa	NA	Cercomonadida	Cercomonadidae	Cercomonas	Cercomonas radiata
4d2fe09934735b008c50a53a173ba341	NA	NA	NA	NA	NA	NA	NA
4d307dc55c303393a1d4a3af6ffe85a8	Fungi	Basidiomycota	Agaricomycetes	NA	NA	NA	NA
4d333a2d6cd98cb6098227e7bbad4bdf	NA	NA	NA	NA	NA	NA	NA
4d34acb4b4cb1e5175342b1c3144ace6	NA	NA	NA	Stemonitida	Stemonitidae	Lamproderma	Lamproderma sauteri
4d36ecc8ac948bcfe1a5f447b6998401	NA	NA	NA	NA	NA	NA	NA
4d374900b3a66e470163924c25dc1c6b	NA	NA	NA	NA	NA	NA	NA
4d3e93f06783e81ef1911d389b84df4c	NA	NA	Oomycetes	NA	NA	NA	NA
4d3fceb5914b307c0463afdabe64d75a	NA	NA	NA	NA	NA	NA	NA
4d4026b456650c34b29a75d06c843436	NA	NA	NA	NA	NA	NA	NA
4d4cb6f9a6b20620408cbea6ab2710c9	Fungi	Ascomycota	Dothideomycetes	Pleosporales	NA	NA	NA
4d541c2f268f8e86e2892e2cd2e87c5c	NA	NA	NA	NA	NA	NA	NA
4d5eb0b5caa0e02d9b3d1c25bdc1555d	NA	Cryptophyta	NA	NA	NA	NA	NA
4d6257ac84fb4f4145c8dbbf5ecc6146	NA	NA	NA	NA	NA	NA	NA
4d647f0fbe219bb04ca961d0792887ef	NA	NA	Dinophyceae	NA	NA	NA	NA
4d69d278c94693062fe4f8b66cc8144d	NA	Bacillariophyta	Bacillariophyceae	Naviculales	Naviculaceae	Navicula	Navicula arenaria
4d6d32fb5d4d637bf870e5934a2d00a1	Viridiplantae	Chlorophyta	Chlorophyceae	Chaetophorales	Chaetophoraceae	Coccobotrys	NA
4d734e1f35c96cdbd4b12104b075ebdd	NA	NA	NA	NA	NA	NA	NA
4d76047c6987f94eaa46db25c611c276	NA	NA	NA	NA	NA	NA	NA
4d7a14a601c7559e63fb572639c66292	NA	NA	NA	NA	NA	NA	NA
4d7c2b08f09381c7b3ad426a5f9541b6	NA	NA	NA	NA	NA	NA	NA
4d8064f43d979bd016fc8967a4a7719b	NA	NA	NA	NA	NA	NA	NA
4d858907e2515bcea3fc5e284878578a	Fungi	Basidiomycota	Tremellomycetes	Tremellales	NA	NA	NA
4d8c3dfcc91d53f54f2ad387b6a39b70	Fungi	NA	NA	NA	NA	NA	NA
4d932731824a4b5b3da9b7bd5dbb45f5	Viridiplantae	Streptophyta	NA	Pinales	Pinaceae	NA	NA
4d94577a76a6ac0707520e0d053e5a21	NA	Hemimastigophora	NA	NA	Spironemidae	Hemimastix	Hemimastix kukwesjijk
4d961f28ada24573733520643267bd53	NA	NA	NA	NA	NA	NA	NA
4da64fab9c8294cf8f8b3d1a335bfe6c	Fungi	NA	NA	NA	NA	NA	NA
4da85bea2dbb21d9087fc578e277fb0d	Fungi	Ascomycota	NA	NA	NA	NA	NA
4da920357f1a1841bda949bb01dd8c9d	Fungi	Basidiomycota	Microbotryomycetes	Sporidiobolales	Sporidiobolaceae	Rhodotorula	Rhodotorula sp. wF6
4dab61916a8c9805558cb3b4eeced262	Fungi	Basidiomycota	NA	NA	NA	NA	NA
4daf7fee63588d3f1e6dc8921fe26059	NA	NA	NA	NA	NA	NA	NA
4db5776fc542083fbcfe3137bbc147d4	NA	NA	NA	NA	NA	NA	NA
4db76be32e4e967ff92036e059f62248	NA	NA	NA	NA	NA	NA	NA
4db7ff6cd523a41b1fe567e5dc06f7d5	Fungi	Basidiomycota	Pucciniomycetes	Pucciniales	NA	NA	NA
4dbdaba7670d84f50b27bd36ca3bb42c	Metazoa	Nematoda	Chromadorea	Rhabditida	Panagrolaimidae	Panagrolaimus	Panagrolaimus davidi
4dc628a0ee5b936b2612ed7c7443b64d	NA	NA	NA	Petalomonadida	Scytomonadidae	Petalomonas	Petalomonas cantuscygni
4dc7b6182f9f2db3162ab75574c69c4b	NA	NA	NA	NA	NA	NA	NA
4dc7d0d2c25eca5d8c445d0eba98c223	Fungi	Basidiomycota	Agaricomycetes	NA	NA	NA	NA
4dc8f567c2d56a91a8cc98785e119146	NA	NA	NA	NA	NA	NA	NA
4dc972f2bcb5b0f6d494742557ee6454	NA	NA	Oomycetes	Peronosporales	Peronosporaceae	NA	NA
4dcfba85566376ad184c40d402c2bd1a	NA	NA	NA	NA	NA	NA	NA
4dd7a5134aaaa7e70753997621be3a2a	NA	NA	NA	NA	NA	NA	NA
4ddfb48454ac02be3c9263fff11ed334	NA	NA	NA	NA	NA	NA	NA
4de7ba8a2584ef26893661009a8c898a	NA	NA	NA	NA	NA	NA	NA
4de7fafb7d5293d32bd3c30160fbb854	Fungi	Basidiomycota	NA	NA	NA	NA	NA
4deb91d62aa5d26818ad9f1d0e495e02	NA	NA	NA	NA	NA	NA	NA
4dec7710c264e3795e3fe1b907ecf0ff	NA	NA	Oomycetes	NA	NA	NA	NA
4df23420a1baff635caa6b400b69e717	NA	Proteobacteria	NA	NA	NA	NA	NA
4df29392cdde6e64d6c9a41fec13c33d	Viridiplantae	Streptophyta	NA	Pinales	Pinaceae	NA	NA
4df4a2f031c04d647b9d5d03cd979027	NA	NA	NA	NA	NA	NA	NA
4df6ad205c0003252da526410db61223	NA	NA	NA	NA	NA	NA	NA
4dfe46f3ad859a38e6c90b46a851b546	NA	NA	NA	NA	NA	NA	NA
4e027f010601ac4496502cffb8d9d044	Viridiplantae	Chlorophyta	NA	NA	NA	NA	NA
4e02b010a225c0e5a51e2ee90e14fa04	NA	NA	NA	NA	NA	NA	NA
4e0f6f726f568929361840a8d1dbe12a	Metazoa	Gastrotricha	NA	Chaetonotida	Chaetonotidae	Lepidodermella	Lepidodermella squamata
4e105193f1dbfd45969fe9c54cebadeb	NA	NA	NA	NA	NA	NA	NA
4e14b0d19e2729efab45a2e351da6b9a	NA	NA	NA	NA	NA	NA	NA
4e157b028ccb6e57093db77479536ee9	NA	NA	NA	NA	NA	NA	NA
4e1aef75446b4dcbab5305788e64945b	NA	NA	NA	NA	NA	NA	NA
4e1c06463cb9a203fe731cd39aec77a7	NA	NA	NA	NA	NA	NA	NA
4e1cfbd9001505a198baaa17adc8c312	Fungi	Ascomycota	Pezizomycetes	Pezizales	Ascobolaceae	Ascobolus	Ascobolus stercorarius
4e1e7295d8af6933322810183a408349	Fungi	Ascomycota	Dothideomycetes	Pleosporales	NA	NA	NA
4e26dabf4d9bbc2c78e17bb297422c88	NA	NA	NA	NA	NA	NA	NA
4e2def8a4f160336fe4748fd500a9c52	NA	NA	NA	NA	NA	NA	NA
4e30faafacd283ee605b8275b3040bfa	NA	NA	NA	NA	NA	NA	NA
4e3638d50836e1113afff9565f2f54a5	NA	NA	NA	NA	NA	NA	NA
4e3a0dca5e7e33b576539fa87a46dc30	NA	NA	NA	NA	NA	NA	NA
4e3ae2e4d89ae601f0c49e3f64c0a0b3	NA	NA	NA	NA	NA	NA	NA
4e3cba46043f802d848d66d497432bd4	Fungi	Chytridiomycota	Chytridiomycetes	Rhizophydiales	Rhizophydiaceae	Rhizophydium	NA
4e3cef884c075d7ec6633cdfe46eac21	Viridiplantae	Streptophyta	NA	Pinales	Pinaceae	Pinus	NA
4e42239a137caff0944c35eeeac8c79b	NA	NA	NA	NA	Paramoebidae	Korotnevella	Korotnevella pelagolacustris
4e459e4ab625569ed107b65734b1d677	NA	NA	NA	NA	NA	NA	NA
4e475ea3978c97eab36b9da153424d62	NA	NA	NA	NA	NA	NA	NA
4e4f22228e31b9148a8e9f647ac60e5e	NA	NA	NA	NA	NA	NA	NA
4e4f65624217214daae599865d8513e1	NA	NA	NA	NA	NA	NA	NA
4e5d5a61f3d7b5be310b55a48d8c536c	NA	Ciliophora	Spirotrichea	Euplotida	Uronychiidae	NA	NA
4e5d7bc939a8006380e8de4c756f3481	NA	NA	NA	NA	NA	NA	NA
4e5f63c669fc05fc75be0d27a34777ae	NA	NA	NA	NA	NA	NA	NA
4e6054181f08e6622f7c0200767c516b	NA	NA	NA	NA	NA	NA	NA
4e614db444e1b7911a68c31c1406df1a	NA	NA	Xanthophyceae	NA	NA	NA	NA
4e62e609bb14229f12a33b78f6cae7c2	NA	NA	NA	NA	NA	NA	NA
4e6734a080951e6afbb74af954ee8041	NA	NA	NA	NA	NA	NA	NA
4e694bdfbdd70ace00bd365a9322bbce	NA	Ciliophora	Spirotrichea	Euplotida	Uronychiidae	Diophrys	Diophrys apoligothrix
4e71a1f5e5035344aa8dd0506a891039	NA	NA	NA	NA	NA	NA	NA
4e72373e1386bddf6a7e80bb9e410c6a	Metazoa	Platyhelminthes	Rhabditophora	NA	NA	NA	NA
4e72438abc26e05611372df526ab20a6	NA	Ciliophora	Oligohymenophorea	Hymenostomatida	NA	NA	NA
4e731fbe6f779aec671b163da52958f0	NA	NA	NA	NA	NA	NA	NA
4e7d5e213907c0d04fca05b519567a6b	NA	Bacillariophyta	Bacillariophyceae	NA	NA	NA	NA
4e866ae88d559524e5fb7bd244fb1f16	NA	NA	NA	NA	NA	NA	NA
4e871f9d52141e9d125c7cbb75b2b7cd	NA	NA	NA	NA	NA	NA	NA
4e8af871d3b1fce7606ccb07feb17ea2	NA	NA	NA	NA	NA	NA	NA
4e8b3a2e013db8af980a6989642cd0c9	NA	NA	Oomycetes	NA	NA	NA	NA
4e8c14b48830d5e443ab69bb9238ce77	NA	NA	NA	NA	NA	NA	NA
4e957905bf8a0b0ee76cd947b3833bec	NA	NA	Chrysophyceae	NA	NA	NA	NA
4e95b86a52bff39222c1b89138ca102a	Metazoa	Arthropoda	Branchiopoda	Diplostraca	NA	NA	NA
4e95ccd71989c789835a1d5f588d7d3d	NA	NA	NA	NA	NA	NA	NA
4e970b9200b62bf63df9f4a75b077219	NA	NA	NA	NA	NA	NA	NA
4e9990dbd04cf827ee5974dd9fe0e75b	NA	NA	NA	NA	NA	NA	NA
4e9c7961b01c5ffb34069ea23586f474	NA	NA	NA	NA	NA	NA	NA
4e9de81c13021479d35a6896a4dd49a0	NA	NA	NA	NA	NA	NA	NA
4ea041062e1f3212e9fbcfbc4e94d73d	NA	NA	NA	NA	NA	NA	NA
4eacb0b4a558600e15430764a3fd44a8	Viridiplantae	Chlorophyta	Chlorophyceae	NA	NA	NA	NA
4eae959e816ba6172487020dd0358aad	NA	NA	NA	NA	NA	NA	NA
4eaeb7e68a705f4896414fc053c23184	NA	NA	NA	NA	NA	NA	NA
4eb0bee3a0af6dc1322d020cf8b7d1f1	NA	Proteobacteria	NA	NA	NA	NA	NA
4eb14302f3e30f0ed081c7986a0efbb3	NA	NA	NA	NA	NA	NA	NA
4eb194f875a46a2309d4b28e7ffe6769	NA	NA	NA	NA	NA	NA	NA
4eb258078176dc0cd279f21d6f4ada01	NA	NA	NA	NA	NA	NA	NA
4eb45828a4329c21969839c56516a930	NA	Proteobacteria	NA	NA	NA	NA	NA
4eb4974c9e3dee76ebf554806054c3ac	Metazoa	Nematoda	Chromadorea	Rhabditida	NA	NA	NA
4eb6f48b2e1da5c42fa614516d6d635d	NA	NA	NA	NA	NA	NA	NA
4ebbacbf296dbb349f5d4c678ac665c7	NA	Ciliophora	NA	NA	NA	NA	NA
4ebebd299d1cd8333314228fb33958c8	Metazoa	Arthropoda	Insecta	Coleoptera	NA	NA	NA
4ebf16b7b66963cabe0b21cc4a2c928f	NA	NA	NA	NA	NA	NA	NA
4ec8fda7708e8dd7397462a247e56827	NA	NA	NA	NA	NA	NA	NA
4ecd88290d47fd0159e1234a165814cf	NA	NA	NA	NA	NA	NA	NA
4ed0bd16ac5db14ed9178a0cfee4b06a	NA	NA	Oomycetes	Saprolegniales	Saprolegniaceae	Aphanomyces	NA
4ed23bb7550139d1486346e05814bd29	Fungi	Basidiomycota	Microbotryomycetes	Sporidiobolales	Sporidiobolaceae	Sporobolomyces	NA
4ed4ec792ec3b3ecf42b042ecbd22554	Metazoa	Platyhelminthes	Cestoda	Cyclophyllidea	Hymenolepididae	Hymenolepis	Hymenolepis diminuta
4ed5d42c51623bf986fbfb26fe50a6aa	NA	NA	NA	NA	NA	NA	NA
4ed62546d9565afe756db801ac1db39d	NA	NA	NA	NA	NA	NA	NA
4ed91af39a704b421d622e9dc51e12c9	Metazoa	Arthropoda	Insecta	Orthoptera	Acrididae	NA	NA
4edb96aef256fdb95b15ef806f0b527a	NA	NA	NA	NA	NA	NA	NA
4ede33bae4d72a62a6ce2726624675d1	NA	NA	NA	NA	NA	NA	NA
4edeb94a9322be3e9a8ee0a8629c0948	NA	NA	NA	NA	NA	NA	NA
4ee5351fe8202c0248860db9846f96cc	NA	NA	NA	NA	NA	NA	NA
4ee57787ac9e632594cf15132e3d708f	NA	NA	NA	NA	NA	NA	NA
4eebe347b28a15cb912df79f0a3393a6	Viridiplantae	Chlorophyta	NA	NA	NA	NA	NA
4eec3bdafae7e18f459e5d90a074ea6c	Fungi	Basidiomycota	Agaricomycetes	NA	NA	NA	NA
4ef12161f5d840bb622cfad2478b9bec	NA	NA	NA	NA	NA	NA	NA
4eff66029482c6ef10ae9f45997e9f61	Fungi	Ascomycota	NA	NA	NA	NA	NA
4f0938396a331788d91ef91a7fc8d369	NA	NA	NA	Kinetoplastida	NA	NA	NA
4f12eae4b4a0e44e8d346109050eac4e	NA	NA	NA	NA	NA	NA	NA
4f16b4d28db1ec88f052c005b84ddef7	NA	NA	NA	NA	NA	NA	NA
4f1ca5f5cc085ef7ed11800071308876	NA	NA	NA	NA	NA	NA	NA
4f1d834119e7460532ab61e222012c36	NA	Proteobacteria	NA	NA	NA	NA	NA
4f1e521251609d49e69297a00d970fab	NA	NA	NA	NA	NA	NA	NA
4f21007d7157cb6eba99da1fd8e40b44	NA	Ciliophora	Spirotrichea	Euplotida	Uronychiidae	NA	NA
4f236f1c40bc7a53393d75aebdb961fe	NA	Ciliophora	Spirotrichea	Euplotida	Uronychiidae	Diophrys	Diophrys apoligothrix
4f259f1cc24d9cecb35e50bd00c414df	NA	NA	NA	NA	NA	NA	NA
4f25f43c4f1216047ea8901e410b2c32	NA	NA	NA	NA	NA	NA	NA
4f26d232f2a58fe06dbaf898b0aa1c56	NA	NA	NA	NA	NA	NA	NA
4f26fb11b2b94427be028ebcade70f8a	NA	Cercozoa	Thecofilosea	Cryomonadida	Rhogostomidae	Rhogostoma	NA
4f279b199f20635797c4ffd0430a291b	NA	NA	NA	NA	NA	NA	NA
4f2bd016addd33732d5d9f45c6690a70	Metazoa	Platyhelminthes	Rhabditophora	NA	NA	NA	NA
4f2c20b024df3f8732ee68247d94dec3	NA	NA	Oomycetes	Saprolegniales	Saprolegniaceae	Aphanomyces	NA
4f34b1c61f98e680e667ccdc0bd98857	NA	Bacillariophyta	Bacillariophyceae	NA	NA	NA	NA
4f35698a00f44079799839f0631312f0	NA	NA	NA	NA	NA	NA	NA
4f37032b1656bab76b05e6e7f49f3b80	NA	NA	NA	NA	NA	NA	NA
4f3cb8a2f23b1f2e39d7175ee326d8e3	NA	NA	NA	NA	NA	NA	NA
4f3fb9f62fd4fe4ef1bfa8d0ed38dc39	NA	NA	NA	NA	NA	NA	NA
4f4380417469cc8f85f0e04331efe281	NA	NA	NA	NA	NA	NA	NA
4f449642d5ef4190bb9c5e3f77a252e3	NA	NA	Oomycetes	NA	NA	NA	NA
4f46a79b5823df045299720697dacf34	Fungi	Ascomycota	NA	NA	NA	NA	NA
4f48b14f6ebff5a798df035c3e4fcfe5	NA	NA	NA	NA	NA	NA	NA
4f496b82c46b9a24f893789141a89413	NA	NA	NA	Arcellinida	Centropyxidae	Centropyxis	Centropyxis laevigata
4f4cfe8ab318631814efa33306236750	NA	NA	NA	NA	NA	NA	NA
4f4e6a444aa68dc4c87d56d29d88ed77	Fungi	Ascomycota	NA	NA	NA	NA	NA
4f53a1e18e8d4fe68bde2868bdef4469	NA	NA	NA	NA	NA	NA	NA
4f567482b60f98ddce5c95c0bbca30f5	NA	NA	NA	NA	NA	NA	NA
4f5c7fa46dda7fdd4485d0862fd6d46c	NA	NA	NA	NA	NA	NA	NA
4f642b6d7e1b50ca4b63efe31295f099	Metazoa	Gastrotricha	NA	Chaetonotida	Chaetonotidae	Lepidodermella	Lepidodermella squamata
4f65a7144b5fd7ba6a4cd811bdf15c88	Fungi	Chytridiomycota	Chytridiomycetes	Rhizophydiales	NA	NA	NA
4f6629f215765f41de8f981507c60dc4	NA	NA	NA	NA	NA	NA	NA
4f6a3384bae63b2c63afb4cb44bbb198	Viridiplantae	Chlorophyta	Chlorophyceae	NA	NA	NA	NA
4f6bca085d102a1b4da3fa06a201adf0	NA	NA	NA	NA	NA	NA	NA
4f7c16d42ed0bf419857c63a1dd632e4	Fungi	Basidiomycota	Agaricomycetes	NA	NA	NA	NA
4f84a1cfea6cd90daa6dca43b336ce27	Fungi	Ascomycota	NA	NA	NA	NA	NA
4f88a13c7f86b25a685e3c2e2bcb0132	NA	Ciliophora	Spirotrichea	Euplotida	Uronychiidae	Diophrys	Diophrys apoligothrix
4f89671e95adb67209030365a972d83e	Viridiplantae	Chlorophyta	Chlorophyceae	Chlamydomonadales	NA	NA	NA
4f8cdf7e2adb803fc955b49dee7794f3	NA	NA	NA	NA	NA	NA	NA
4f8f2eaa8f18c7d436b0feb65e65a8e0	NA	NA	NA	NA	NA	NA	NA
4f8fa228ce4e18bf2bd736f453bb00da	NA	NA	NA	NA	NA	NA	NA
4f9699b4408e604cea4905dce8bd2a88	Viridiplantae	Streptophyta	NA	NA	NA	NA	NA
4f973f13e04bfa7db187b17d397a8ac7	NA	NA	NA	NA	NA	NA	NA
4faca833b96ce03e3d366101c65a0a13	NA	NA	NA	NA	NA	NA	NA
4fae3a6aac09473267bb9ff525d89f50	NA	Ciliophora	Spirotrichea	Euplotida	Uronychiidae	NA	NA
4fb199293dd4eca3d3e82ab87bfc0c71	NA	NA	NA	NA	NA	NA	NA
4fb3665c76c20bcd513d04bd39a98817	NA	NA	NA	NA	NA	NA	NA
4fb7246403554ac662d9742cda7b537f	NA	NA	NA	NA	NA	NA	NA
4fb8a73f5be5c5f434f41e89a8c91765	NA	NA	NA	NA	NA	NA	NA
4fb9475af833b8edd54dd0578512e2bc	NA	NA	NA	NA	NA	NA	NA
4fba94e8414d9122ea6f80646c67f8ab	NA	Cercozoa	Thecofilosea	NA	Pseudodifflugiidae	Pseudodifflugia	Pseudodifflugia cf. gracilis
4fbf3f90b1148a67eca7e5ec67b0a1be	NA	NA	NA	NA	NA	NA	NA
4fc17e8c2f7755b3f8ee91ce1281c4f8	NA	NA	NA	NA	NA	NA	NA
4fc4f378fc0f73d5b78920100a57f68c	NA	NA	NA	NA	NA	NA	NA
4fcff877d0abc9a8a0fd299a7bf31000	NA	NA	NA	NA	NA	NA	NA
4fd25f2823ce1b53be2e17e4767483cf	Fungi	Ascomycota	NA	NA	NA	NA	NA
4fd2cd515bbd370fcc977e7fad6454af	NA	NA	NA	NA	NA	NA	NA
4fd37ac1acee8a9e0f3146f64efed1cd	Fungi	Ascomycota	Dothideomycetes	NA	NA	NA	NA
4fd7765920f487b19a8516ce24b272db	Metazoa	Nematoda	Chromadorea	Rhabditida	Rhabditidae	Cephaloboides	Cephaloboides sp. SB227
4fe1aaaaff2cbf0f252a4d2df53c5258	NA	NA	NA	NA	NA	NA	NA
4febf76d0b72c317fff50b3f44568785	NA	NA	NA	NA	NA	NA	NA
4fedccf6be746d672157c43d89c1e320	NA	NA	NA	NA	NA	NA	NA
4fef423b5cb2c96ed1389eade9ef8b46	NA	NA	NA	NA	NA	NA	NA
500340901b682a6e3d99b350c47b7379	Fungi	Ascomycota	Saccharomycetes	Saccharomycetales	Debaryomycetaceae	Teunomyces	NA
500a58e0a68ce488a4e8016428b990db	NA	NA	NA	NA	NA	NA	NA
500c87ab83766da68ff8f91c55d11d69	Viridiplantae	Chlorophyta	Chlorophyceae	Chlamydomonadales	NA	NA	NA
500de51cf6e84a80f453ac456e5c7bc4	NA	NA	NA	NA	NA	NA	NA
500eb267d5e7d735991f56dec8700982	NA	NA	NA	NA	Paramoebidae	Korotnevella	Korotnevella pelagolacustris
5013d544ea6a2dfd86eb9d5c0697487a	NA	NA	NA	NA	NA	NA	NA
5014d4ef616aaba7db4e2a5498197f48	Fungi	Basidiomycota	Agaricomycetes	NA	NA	NA	NA
5015515e5f7281e3245cd2808dd13f33	NA	NA	NA	NA	NA	NA	NA
501bf7eb15013a9c8527949bfb79ff5c	NA	NA	NA	NA	NA	NA	NA
501c17d75ea100b76f39f97624ae266d	NA	Ciliophora	NA	NA	NA	NA	NA
501cc0bdfb4a2848d79ae36b88c80cd1	NA	NA	NA	NA	NA	NA	NA
501da51baa93c2dd580b58f7af001147	NA	NA	NA	NA	NA	NA	NA
5022b71fef445439d77f387d45d24011	NA	NA	NA	NA	NA	NA	NA
502312e4bc0cc536eec7688225632b68	NA	NA	NA	Kinetoplastida	NA	NA	NA
5025bebcce6e9d8cf64f9a7cbf23258b	NA	NA	NA	NA	NA	NA	NA
5028c216cf78b4f5af5cdfdee137c46a	Fungi	Ascomycota	Saccharomycetes	Saccharomycetales	Debaryomycetaceae	Yamadazyma	[Candida] vrieseae
502969db520b823dda612407c5be814a	NA	NA	NA	NA	NA	NA	NA
50299765a68a1a9c2df49f9da980eab3	NA	NA	NA	NA	NA	NA	NA
502c0de0f373868c5c92de04e18bd3f6	Fungi	Basidiomycota	NA	NA	NA	NA	NA
502d68b7945a155b1ce0751ba5c3b092	Fungi	Ascomycota	Eurotiomycetes	Chaetothyriales	Herpotrichiellaceae	NA	NA
502e6ac2066922bd5859465dfe5534d4	NA	NA	NA	NA	NA	NA	NA
50340656506bc7e9001237fb5f57c00e	NA	NA	NA	NA	NA	NA	NA
50341f767f9480bf3bca85748e6556ad	NA	Bacillariophyta	Coscinodiscophyceae	Thalassiosirales	NA	NA	NA
503aa062006eb35b0896feec69142231	NA	NA	NA	NA	NA	NA	NA
503b8a95488a09fdb21bced09ea10d3c	NA	NA	Dinophyceae	NA	NA	NA	NA
503bb1d716376e2dfd657af5187d8144	Fungi	Chytridiomycota	Chytridiomycetes	Rhizophydiales	Uebelmesseromycetaceae	Uebelmesseromyces	Uebelmesseromyces harderi
5046eb4a0212e6dd0bdb0abbdd616082	NA	NA	NA	NA	NA	NA	NA
504b6f911247679dfae24e80cf76ef5a	NA	NA	NA	NA	NA	NA	NA
504bee800c5f969a59081866c79e1e3c	Viridiplantae	Streptophyta	NA	Rosales	Rosaceae	NA	NA
504c5ab8d75b8f233f88b8a7b1e061b2	Viridiplantae	Streptophyta	NA	NA	NA	NA	NA
5051f5d49c8f99c723bef6dec3fa5e9c	NA	NA	NA	NA	NA	NA	NA
5057512c043d54d476455b4098fba6df	Viridiplantae	Chlorophyta	Chlorophyceae	Chaetophorales	Uronemataceae	Uronema	NA
5057cf8ea2628190731c470bec522a17	NA	NA	NA	NA	NA	NA	NA
5057d064b659d31c05c1becd287dfa4b	NA	NA	NA	NA	NA	NA	NA
5058a2c5c410b5dfeef4739706b1a13b	Metazoa	NA	NA	NA	NA	NA	NA
5058f238a9a9c3bd43a08086799435a3	Fungi	Basidiomycota	Agaricomycetes	NA	NA	NA	NA
505abc19e237506ec2a9601958364863	NA	NA	NA	NA	NA	NA	NA
505abd083aa21b588044e36cc41363c6	NA	Ciliophora	NA	NA	NA	NA	NA
5060a9f6b079fb11dc99c1ceb4250731	NA	NA	NA	NA	NA	NA	NA
5062e19ff85f914a7b1261191c9dcc2b	NA	NA	NA	NA	NA	NA	NA
506502a4765de0888609812769cef93b	Fungi	Basidiomycota	Agaricomycetes	Agaricales	Hygrophoraceae	NA	NA
50662becf5e66e784de826e5a5b53e04	NA	NA	NA	NA	Entamoebidae	Entamoeba	NA
506972002078135adfd982b9bc033b1e	NA	NA	NA	NA	NA	NA	NA
506cafdb8b61a26f8e8226d196985e1a	NA	NA	NA	NA	NA	NA	NA
506fe9791b4bfaf467ea4b0b9aa7ee32	Viridiplantae	Streptophyta	NA	NA	NA	NA	NA
507273025f77002eeea26a79bc188e7e	NA	NA	NA	Himatismenida	Cochliopodiidae	Cochliopodium	NA
50770c27ef60615d3bf3c4e2af11d3f0	Fungi	Basidiomycota	Agaricomycetes	NA	NA	NA	NA
50789c2d87ea83ffbff946e737395641	NA	NA	NA	NA	NA	NA	NA
507c866b6936b125c500802b2d2dacf1	NA	NA	NA	NA	NA	NA	NA
507e8f56497add55bb98e693451e22a3	NA	NA	NA	NA	NA	NA	NA
507fa01457a22f617b40f5567de7e6a8	NA	NA	NA	NA	NA	NA	NA
50833a8ff2d7a5d6b44db1d6d547d152	NA	Proteobacteria	NA	NA	NA	NA	NA
50853e0737a0183ea7484f204b634b5d	NA	NA	NA	NA	NA	NA	NA
5085b651947af80152146544b737f874	NA	NA	NA	NA	NA	NA	NA
50861290b9e7c83dbe281d357ec1511b	NA	NA	NA	NA	Hartmannellidae	Hartmannella	Hartmannella cantabrigiensis
508651e24f1770d7ccb44a9c10cc8781	Fungi	Basidiomycota	Agaricomycetes	NA	NA	NA	NA
50897c934f2c782996ac5f605a9bb375	NA	Cercozoa	Thecofilosea	Cryomonadida	Rhogostomidae	Rhogostoma	NA
508f54b11d173f1137638997d56d2ddd	NA	NA	NA	NA	NA	NA	NA
5092a5f03666b3df8a0bc2ac33835518	NA	NA	NA	NA	NA	NA	NA
5094a4d5fbfb346e8696ac3ca3adba94	NA	NA	NA	Kinetoplastida	NA	NA	NA
5097705938facc7cd149dd92b6f36288	NA	NA	NA	NA	NA	NA	NA
50a23f252cdc26f0dbe71f508a47df02	NA	Rhodophyta	Bangiophyceae	Cyanidiales	Cyanidiaceae	Cyanidioschyzon	Cyanidioschyzon sp. Y16
50a47bc1c03967a639d75dabcf67bede	NA	NA	NA	NA	NA	NA	NA
50a482400c6194a12f9c5e7d2f623b83	NA	NA	NA	NA	NA	NA	NA
50a825967a550c379f0e76f137227b06	Fungi	Chytridiomycota	Chytridiomycetes	NA	NA	NA	NA
50ac164d79c526806c6cb182f54fba86	Viridiplantae	Streptophyta	NA	Pinales	Pinaceae	Pinus	Pinus wallichiana
50ad779b16c31ed32ffdef2e27f2dcae	NA	NA	NA	NA	Amoebidae	Amoeba	Amoeba leningradensis
50ae32c64f5ce93467dbecdf050bdffc	NA	NA	NA	NA	NA	NA	NA
50b2481e63928109b31ff50d321bb3b3	NA	NA	NA	NA	NA	NA	NA
50b9dc1b269ef5090fa8996365c50538	NA	NA	NA	NA	NA	NA	NA
50b9ded2bdb15746b80fd71e90391e45	NA	NA	NA	NA	NA	NA	NA
50bba839f667c8087fc5fe2b81861a88	NA	NA	NA	NA	NA	NA	NA
50bdd8db39a7060012c0fa882616ee0e	Fungi	Ascomycota	Leotiomycetes	Helotiales	Dermateaceae	NA	NA
50c4e00f12727c9e36711143cc305fd7	Viridiplantae	Chlorophyta	Chlorophyceae	Chlamydomonadales	Chlamydomonadaceae	NA	NA
50c7f76434e8ea76ac74f464127d60e8	Fungi	Ascomycota	Dothideomycetes	Pleosporales	Leptosphaeriaceae	Leptosphaeria	NA
50cb8885987b3dc7ecb6612e0a2e713c	NA	NA	NA	NA	NA	NA	NA
50cff19c4ef64d6293a49124c17d3464	Fungi	Ascomycota	Leotiomycetes	Helotiales	Helotiaceae	Allophylaria	Allophylaria subliciformis
50d2a8e1e4b2217cd785f49f32de0734	NA	NA	NA	NA	NA	NA	NA
50e06f0e622991968dc28052b5c2f4cc	NA	NA	NA	NA	NA	NA	NA
50e181cd735106d2095b1c315f199e84	NA	Bacillariophyta	NA	NA	NA	NA	NA
50e1ae2f9667c8d05db5f7288a413b96	Viridiplantae	Chlorophyta	Chlorophyceae	Chaetophorales	Aphanochaetaceae	Aphanochaete	NA
50e3bdb814e3de0bb9eab17d250989a3	NA	NA	NA	NA	NA	NA	NA
50efa7c3bf0c6065512e515f40def92f	NA	NA	NA	NA	NA	NA	NA
50f584cea82feee5d26f1c1d4b9505fb	NA	NA	NA	NA	NA	NA	NA
50f7edb2d39efc280d423f4887eb04d9	NA	Cercozoa	NA	Thaumatomonadida	Thaumatomastigidae	Thaumatomonas	NA
50ff59dc3059fd1009395850647b93e5	NA	NA	NA	NA	NA	NA	NA
50ff6ea67380a988f0a11fc0f2da92d6	NA	NA	NA	NA	NA	NA	NA
5102e7d4f522eae10bed7a8c0cf54f3b	Fungi	Basidiomycota	Agaricomycetes	NA	NA	NA	NA
51047c09244dc41e7141716b365f7810	Fungi	Basidiomycota	Microbotryomycetes	NA	NA	NA	NA
51095ddab057a2114714201aed6fbf9d	NA	Ciliophora	NA	NA	NA	NA	NA
510cda086a737792088a6468646fe3a1	NA	NA	NA	Stemonitida	Stemonitidae	NA	NA
510e4ec410f1a0beb560f80fd10bdb4c	NA	NA	NA	NA	NA	NA	NA
511002885831757216fc4e8fb1cc77be	Metazoa	Nematoda	Chromadorea	NA	NA	NA	NA
51172ada0c429259bc03dba88c9ee5d0	Fungi	Chytridiomycota	Chytridiomycetes	Rhizophlyctidales	Rhizophlyctidaceae	Rhizophlyctis	Rhizophlyctis rosea
511883e817d574fde473b965a0916cf5	NA	NA	NA	NA	NA	NA	NA
511b3eb1fac2ad588318dc8f208c5776	NA	NA	NA	Kinetoplastida	NA	NA	NA
512d59a4ff93912a17b7f45319485a5b	NA	NA	NA	NA	NA	NA	NA
51312ced05fead3f07e65f6a364c2a58	Viridiplantae	Streptophyta	NA	NA	NA	NA	NA
5133418a139b3506dddbfce3b1e6d4e8	NA	NA	NA	NA	NA	NA	NA
5138ac03299efa785e60f96edecacb88	NA	NA	NA	NA	NA	NA	NA
513d6d79872ed3d693c33f103edc4483	NA	NA	NA	NA	NA	NA	NA
51410cbf3a48d5bbd554570d15ff7601	Fungi	Basidiomycota	Agaricomycetes	Hymenochaetales	Tubulicrinaceae	Tubulicrinis	Tubulicrinis calothrix
5146a2c1f7cf6e30f5b1dd07536c0392	Fungi	Basidiomycota	Agaricomycetes	Polyporales	Steccherinaceae	Antrodiella	Antrodiella formosana
51487ef76519dc93f458c74f550bf268	Viridiplantae	Streptophyta	NA	Pinales	Pinaceae	NA	NA
514de5225e8eeece37e5c1b6dac1bb7d	NA	NA	NA	NA	NA	NA	NA
51531c32f6573cbf84645709d6ec1e02	NA	NA	NA	NA	NA	NA	NA
51534c0da4a53054ebd5f89d3db1dcff	Viridiplantae	Streptophyta	NA	Apiales	Apiaceae	NA	NA
5158ab5038124373391a2b58c90d1c26	NA	NA	NA	NA	NA	NA	NA
515f5b288aecf08ed7189b6e8c2727f9	NA	NA	NA	NA	NA	NA	NA
515f8e22f58ffefc9c124fda64683863	NA	NA	NA	NA	Raphidiophryidae	Raphidiophrys	Raphidiophrys ambigua
51619519eca6d1a5b3841073a02faf50	NA	Cercozoa	Thecofilosea	Cryomonadida	Rhogostomidae	Rhogostoma	NA
5167b2b4ab4c15a1c2128e1430df0a39	NA	NA	NA	Stemonitida	Stemonitidae	NA	NA
51682361d9eeefe0d97dcd5a7078482e	NA	NA	NA	NA	NA	NA	NA
516d803db333addfcdf92ef1c1559f46	Viridiplantae	Chlorophyta	NA	NA	NA	NA	NA
516d8b39c73f86206cdbbba3afd62bf2	NA	NA	NA	NA	NA	NA	NA
516ea637e739cf78da5c3a9ff3e943ba	Metazoa	Gastrotricha	NA	Chaetonotida	Chaetonotidae	Chaetonotus	Chaetonotus neptuni
51752c319cdb559e85ceff885b6aded4	NA	NA	NA	NA	NA	NA	NA
517933594fa4b6ab382cfc97e6ecc888	NA	NA	NA	NA	NA	NA	NA
517f1953c8a1b16e92a80066b4835ea5	NA	NA	NA	NA	NA	NA	NA
5183127ce3dfe1475cd47a3a9e183e73	NA	NA	NA	NA	NA	NA	NA
5187f7a8637f3457754b4b6ac00fe6a4	NA	Cercozoa	Thecofilosea	Cryomonadida	Rhogostomidae	Rhogostoma	NA
5189c4ee334807a8e40dba950a63fc74	NA	NA	NA	NA	NA	NA	NA
51900f05df4975b1c678b07f4e80b79d	Viridiplantae	Chlorophyta	Ulvophyceae	Cladophorales	Pithophoraceae	Aegagropila	Aegagropila linnaei
519054467d7c7dc40d9ccca51b95b522	NA	NA	NA	NA	NA	NA	NA
519dfdd93c95239a91c328aa4d6deff7	Fungi	Basidiomycota	NA	NA	NA	NA	NA
51a0581c62b569666c203ced3f00f583	Fungi	Chytridiomycota	Chytridiomycetes	Rhizophydiales	Rhizophydiaceae	Rhizophydium	NA
51a0e48440b192cee6179577492bae4c	NA	NA	NA	NA	NA	NA	NA
51a61a3a0cbb2261e50d995e256a092e	NA	NA	NA	NA	NA	NA	NA
51a93f62a13667d25ffcc2d46b480dff	Metazoa	Platyhelminthes	NA	NA	NA	NA	NA
51ad4e1d96d0b15cfaeb17c2111b4999	NA	NA	Dinophyceae	NA	NA	NA	NA
51af8fd04cb78805cba2dc4f74855b3c	NA	NA	NA	NA	NA	NA	NA
51b1967bfd6478c0b413fd306f35ef0f	NA	NA	NA	NA	NA	NA	NA
51b304b8432a023f726dfed1aaf748a3	NA	NA	NA	NA	Echinamoebidae	Filamoeba	Filamoeba nolandi
51b3a38f4cc93a92a082d29dca4eab82	Fungi	Zoopagomycota	Basidiobolomycetes	Basidiobolales	Basidiobolaceae	NA	NA
51bcd5116797f91fbfc0dd4b94c12b54	NA	NA	NA	NA	NA	NA	NA
51c244577486059bbaf6493b0de7720f	NA	NA	Chrysophyceae	Chromulinales	NA	NA	NA
51c35ef81e85e37e23549a517da9caed	NA	NA	NA	NA	NA	NA	NA
51c5b0d19913256449c91713af962ee7	NA	NA	NA	NA	NA	NA	NA
51d48d41ef4c81f80c2b33de76d272dd	NA	NA	NA	NA	NA	NA	NA
51d6b4e77f69752367aec008df3a3381	NA	NA	NA	NA	Mastigamoebidae	NA	NA
51d966e5ccaebe30e1d286486b537d4c	NA	Proteobacteria	NA	NA	NA	NA	NA
51ddd58f66132a9996a632ca3b10c3b4	Fungi	Chytridiomycota	Chytridiomycetes	Lobulomycetales	Lobulomycetaceae	NA	NA
51de43c9230d3c74863bf35cfc132835	NA	NA	NA	NA	NA	NA	NA
51df9b554488bd105a282bdf13c0f802	NA	NA	NA	NA	NA	NA	NA
51e2d2bfaad55627722d574bb3d69df2	Fungi	Chytridiomycota	Chytridiomycetes	NA	NA	NA	NA
51e2f6e80c9ff368bb4c334e80fa1047	NA	NA	NA	NA	NA	NA	NA
51e495e677f65f72bfb8cda228316f35	NA	NA	NA	NA	NA	NA	NA
51e606aae0a10726812f77170b8c97bf	NA	NA	NA	NA	Ancyromonadidae	Ancyromonas	Ancyromonas howeae
51ea4110d43cb20e23b347e4039567d9	Fungi	NA	NA	NA	NA	NA	NA
51ee05acd28ab1719be605bbe1cf012f	NA	NA	NA	NA	NA	NA	NA
51eef470d0579aa51de6ff9408248023	NA	NA	NA	NA	NA	NA	NA
51f11a0c8803eac5e620b88fdfe1200e	NA	NA	NA	NA	NA	NA	NA
51fddce9fb6fc18d352ffa0825760354	NA	NA	Chrysophyceae	Chromulinales	Paraphysomonadaceae	Paraphysomonas	NA
51ff212547cbe50478f865bebd79ce64	NA	NA	NA	NA	Hartmannellidae	Nolandella	Nolandella sp.
520134b628a6d54ba119845312ba904b	NA	NA	NA	NA	NA	NA	NA
520a1806eb73b5c9cce99f5aaf259b8f	Fungi	Basidiomycota	NA	NA	NA	NA	NA
520c4862786b58b8e064036d580220b1	Fungi	Ascomycota	NA	NA	NA	NA	NA
520c6b164a70f197fde03528271ec9d5	Metazoa	Platyhelminthes	NA	NA	NA	NA	NA
5219cef55e7b238fbaff17e26f886ee3	NA	NA	NA	NA	NA	NA	NA
521ce3f0a609dbc71bd75b282bdb4733	NA	NA	NA	NA	NA	NA	NA
52259a35962fc309420764916b09694c	Fungi	Ascomycota	NA	NA	NA	NA	NA
5226c4023c58327db0274c14e6fd8a07	NA	NA	NA	NA	NA	NA	NA
5226d519359a2a85892fbd0828b0953a	NA	NA	NA	NA	NA	NA	NA
522828aa426d85008a2b91e58d667a08	NA	NA	NA	NA	NA	NA	NA
52298159f7dcbd0a041ff2b35aea5d3b	NA	NA	NA	NA	NA	NA	NA
522dc0c5b5f5ca2f846dd0322b8e4db3	NA	NA	NA	NA	NA	NA	NA
5230bd9c23b12537f04a73dface5f464	NA	NA	NA	NA	NA	NA	NA
52313cbb2589ded7619611832b0390e9	NA	NA	NA	NA	NA	NA	NA
523538f4eb8e202e8e2f336d75cde4ff	Fungi	Basidiomycota	Agaricomycetes	NA	NA	NA	NA
52382dde2a0a0493ed2ca4a7627563e4	NA	NA	Chrysophyceae	Chromulinales	NA	NA	NA
523921323bff0cf3528ec870eecd1963	NA	Ciliophora	Spirotrichea	Euplotida	Uronychiidae	Diophrys	Diophrys apoligothrix
523a1ddcb3cc021c9974353d40c38a13	NA	Cryptophyta	NA	Pyrenomonadales	Chroomonadaceae	Chroomonas	NA
524991826de3c4c8970cc620b972574b	NA	NA	NA	NA	NA	NA	NA
524bcd3798f78590b0ab4fa8dea4508f	Fungi	Basidiomycota	Tremellomycetes	Filobasidiales	Filobasidiaceae	Goffeauzyma	NA
5250f7ea3537fe02d17603eda39738e4	NA	NA	Oomycetes	Peronosporales	Peronosporaceae	NA	NA
5252fd02458a89b1c5fd489c70f873d4	NA	Ciliophora	Spirotrichea	NA	NA	NA	NA
52584ec3c752055f335e1e4ab368a8d6	NA	NA	NA	NA	NA	NA	NA
525e506bb4f585c6386d525b7484244c	NA	NA	NA	NA	NA	NA	NA
525e8f34922e554a199cc41753167ea0	NA	NA	NA	NA	NA	NA	NA
525ea36e62c3e821278dc38683e30923	NA	NA	NA	NA	NA	NA	NA
5260cca0b005366debf26de9b3de2ad6	Viridiplantae	Chlorophyta	NA	NA	NA	NA	NA
5265cd091279899a517f230bbef40159	NA	NA	Chrysophyceae	Chromulinales	Chromulinaceae	Ochromonas	Ochromonas danica
526941637301b004c92b6f4438e854d0	Fungi	Ascomycota	Dothideomycetes	Pleosporales	Teichosporaceae	Teichospora	Teichospora grandicipis
527287ed19a6eb9c0e38e09925227262	NA	NA	NA	NA	NA	NA	NA
5274c348168bbf9fc9ad75ae15914a26	NA	NA	NA	NA	NA	NA	NA
527859f1eed54abb6990246365579de8	NA	NA	NA	NA	NA	NA	NA
527b7e7643406b7bf0f4daf3ad12e333	NA	NA	Ichthyosporea	Ichthyophonida	Amoebidiaceae	Amoebidium	Amoebidium parasiticum
527d50770f936d36d49578070d2a7b32	Metazoa	Gastrotricha	NA	Chaetonotida	Chaetonotidae	Chaetonotus	Chaetonotus neptuni
527db684dc0c6cfa07f200afd1f90c68	NA	NA	NA	NA	NA	NA	NA
52803001ff10e72fde22dfc6a19fdcec	NA	NA	NA	NA	NA	NA	NA
5282990a3c4a31ddc4a316e066967970	NA	NA	NA	NA	NA	NA	NA
528b130b2645b6711868b7521fff4015	NA	NA	NA	NA	NA	NA	NA
528d8224bc746d30acce01c347d2f752	NA	NA	NA	NA	NA	NA	NA
528f01f4612f798a8ea4d8315db14654	NA	NA	Xanthophyceae	NA	NA	NA	NA
52909426125108b28dc55f9ac768f0a0	Viridiplantae	Chlorophyta	Chlorophyceae	NA	NA	NA	NA
52934e4a825fd788621238dcf7710752	NA	NA	NA	NA	NA	NA	NA
52963dc11a5ca8b1f89746c06fb6faf0	Fungi	Chytridiomycota	Chytridiomycetes	NA	NA	NA	NA
52a96f88bb4a7fef16e04310252fc51b	Fungi	Basidiomycota	Agaricomycetes	Cantharellales	Tulasnellaceae	Tulasnella	Tulasnella calospora
52aa5e49d8f3a46187bab02f23e65cb9	NA	NA	NA	NA	NA	NA	NA
52ae4ed9cf3a713b33da8308f60b2e89	Viridiplantae	Chlorophyta	Chlorophyceae	Chlamydomonadales	Chlamydomonadaceae	Desmotetra	Desmotetra sp. ACSSI 90
52b048286e1329243b82dd926e6b46f2	NA	Ciliophora	Oligohymenophorea	Peniculida	Frontoniidae	Frontonia	NA
52b0f92a1e99de3c1059e4e9ac60600d	NA	NA	NA	NA	NA	NA	NA
52b1da0e013a0013ba2fda457d0f9d1c	NA	NA	NA	NA	NA	NA	NA
52c01bafef27cb9668ca4e662498bb67	Fungi	Basidiomycota	Agaricomycetes	Cantharellales	Tulasnellaceae	Tulasnella	Tulasnella violea
52c11cec6f2b7971e8f17bbc8a8dde6e	Viridiplantae	Streptophyta	NA	Pinales	Pinaceae	Pinus	Pinus taeda
52c2cab19070709e0cff95bc5a7d3717	NA	NA	NA	NA	NA	NA	NA
52c319f26a681dea6637a8d26a97cc4e	NA	NA	NA	NA	NA	NA	NA
52cfb4b359c33b50796819662fcc8dfc	NA	Ciliophora	Spirotrichea	Euplotida	Uronychiidae	Diophrys	Diophrys apoligothrix
52d20668570ae10c16c7e1a43d0f1dca	NA	NA	NA	NA	NA	NA	NA
52d3819f149005e2cf5c6cf1944ffcd5	Fungi	Ascomycota	Taphrinomycetes	Taphrinales	Taphrinaceae	Taphrina	NA
52d8472c5279def68d4c556f45144fa8	NA	NA	NA	NA	NA	NA	NA
52d9a7d647c4b7c44cd8e75d10dc32f9	NA	NA	NA	NA	NA	NA	NA
52e14b54310158c5f032cdba9b48254b	NA	NA	NA	NA	NA	NA	NA
52e4b2b3e1af719e29743605b0cbfc1f	NA	NA	NA	NA	NA	NA	NA
52ed7fd7b0cb100a24f6157268bfe65e	NA	NA	NA	NA	NA	NA	NA
52eed9d293dcc52c98244e74101f3d59	NA	NA	NA	NA	NA	NA	NA
52f053b5bc3da0ecd6a9650bd721b9a5	Metazoa	Arthropoda	Insecta	Coleoptera	Chrysomelidae	Diabrotica	NA
52f3c3d306898f5b396b7d60bedd10aa	Fungi	NA	NA	NA	NA	NA	NA
52f3d6cf2b0d1f269f5c7067b835daff	NA	NA	NA	NA	Blastocystidae	Blastocystis	NA
52f595132801611ef6ff43f37a79f567	NA	NA	NA	NA	NA	NA	NA
52f886620993d724777210adb4f91818	Fungi	Chytridiomycota	Chytridiomycetes	Rhizophydiales	Rhizophydiaceae	Rhizophydium	NA
52f8a32b6055d866d08e9fd5c067378f	NA	NA	NA	NA	NA	NA	NA
52fb72a5e048d2485fde72a6bfb1c9be	NA	NA	Oomycetes	Peronosporales	Peronosporaceae	NA	NA
52fbb9af1d1cfb6e7d4a199929f623b4	Viridiplantae	Streptophyta	NA	Ginkgoales	Ginkgoaceae	Ginkgo	Ginkgo biloba
5301774c5b9a6a8277e27e129be9d47d	NA	NA	NA	NA	NA	NA	NA
530234dcd489d751920ae5f15e01aef3	NA	NA	NA	NA	NA	NA	NA
530340a88540b3e319fa7a8b27008381	NA	NA	NA	NA	NA	NA	NA
5307adfd8dd093c66d9bf653b9001789	NA	NA	NA	NA	NA	NA	NA
5307cc48cc09cb7dbfdef2a132c4f3ed	NA	NA	NA	NA	NA	NA	NA
530e1453ef95f2837957a95f1d03d775	NA	NA	NA	NA	NA	NA	NA
5329e5a95cdecc3a9e174c9ed1ea6f75	Fungi	Ascomycota	NA	NA	NA	NA	NA
532ad24f2a56e9a87fa5e77a4a44cfcd	NA	NA	NA	NA	NA	NA	NA
532cc443306c1d9f0b377ebecd7dd86d	NA	NA	NA	NA	NA	NA	NA
532fcdd025d45a1072e13b3402d47c8f	Fungi	Mucoromycota	Mucoromycetes	Mucorales	Backusellaceae	Backusella	Backusella tuberculispora
5331df377e36ac1473a17921a3f08ead	NA	NA	NA	NA	NA	NA	NA
53326d5db3ca90627346267cba9078e8	NA	NA	NA	NA	NA	NA	NA
5339d64c6a4e48efe776aae85b610c5f	Metazoa	Nematoda	Chromadorea	Rhabditida	NA	NA	NA
533b050aea9db94186fbe6378dc585cb	Fungi	NA	NA	NA	NA	NA	NA
533de1de21f7b8700ba68939ccf98869	NA	NA	NA	NA	NA	NA	NA
53429186bd605190307b114137089d37	Metazoa	Arthropoda	Insecta	Diptera	Chironomidae	Cricotopus	Cricotopus bicinctus
53468643d22f501f104758aff6b30f93	Metazoa	Nematoda	Chromadorea	Rhabditida	Aphelenchoididae	Aphelenchoides	NA
5349b9ea67e9d5ee35687b83de6b0eed	NA	NA	NA	NA	NA	NA	NA
534a3eed13bb463b7dd730acffd0e3eb	NA	NA	Heterolobosea	NA	NA	NA	NA
535501fcb478c5abc02bd0043e9eeceb	NA	NA	NA	NA	NA	NA	NA
536271f4c0a4979ad752780e5949bc81	NA	NA	NA	NA	NA	NA	NA
5362e5324987420a2838bfc348fe652e	NA	NA	Oomycetes	NA	NA	NA	NA
536d1b171092550ecfa0d60f0a91c435	Fungi	Ascomycota	Dothideomycetes	Pleosporales	Leptosphaeriaceae	Leptosphaeria	NA
536f12950ce8421e3109147fe9cfc437	NA	NA	NA	NA	NA	NA	NA
53704da12412085cabc717f33fabcdfa	NA	NA	NA	NA	NA	NA	NA
5372fd01c29cb943e1a9ffbed3c53d79	Fungi	Ascomycota	Lecanoromycetes	Lecanorales	Cladoniaceae	NA	NA
53750a1dd2758737aa8bc5a7ea27409a	NA	NA	NA	NA	NA	NA	NA
53784585a47197a7c59c8bac4fed100a	Fungi	Chytridiomycota	Chytridiomycetes	Rhizophydiales	Uebelmesseromycetaceae	Uebelmesseromyces	Uebelmesseromyces harderi
537858ff98eabaaf15e80327fd2e43e4	NA	NA	Oomycetes	Pythiales	Pythiaceae	Pythium	Pythium grandisporangium
537902157e389cd7a9bd9144dc3bbe77	NA	NA	NA	NA	NA	NA	NA
537bfa4dbf449a69342a286fd8413fee	NA	Ciliophora	Spirotrichea	Euplotida	Uronychiidae	NA	NA
53829e66a1b8f552ef94ad95fd56cf82	NA	NA	NA	NA	NA	NA	NA
5383126d6e9c7b19da31f89aa369463a	Fungi	Ascomycota	NA	NA	NA	NA	NA
53882020094fec9de3b4c4d3603b262f	Fungi	Chytridiomycota	Chytridiomycetes	Chytridiales	Chytriomycetaceae	Rhizoclosmatium	Rhizoclosmatium sp. JEL347-h
5389d0e7b4636b7534544ddf84846f61	NA	NA	NA	NA	NA	NA	NA
538a931704bb0bb55ef341e98f9bf38a	NA	Euglenida	NA	NA	NA	NA	NA
538f1b28762215333a072f4e3dd8b61f	NA	NA	NA	NA	NA	NA	NA
5390edbc975527e2b56b59bdcdc77155	Viridiplantae	Streptophyta	NA	NA	NA	NA	NA
5391a1741d39f4353fa97579e0eed62e	Fungi	Ascomycota	NA	NA	NA	NA	NA
53954ddcd2336cd3b8e602d55e0992e5	Fungi	Ascomycota	NA	NA	NA	NA	NA
5395ce185715df621b564a55bdf871c3	NA	NA	NA	NA	NA	NA	NA
5396c733717294c91296ec44775d00ee	NA	NA	NA	NA	NA	NA	NA
5398c0c31a9e58f1a29898e941020051	NA	NA	NA	NA	NA	NA	NA
539f22ee395ec88402c8d4ab5ca36b30	Fungi	NA	NA	NA	NA	NA	NA
53a0ea2fc589f99195a0c46327192f12	NA	NA	NA	NA	NA	NA	NA
53a39675e984f8b74824e480cec9ac42	Viridiplantae	Chlorophyta	Chlorophyceae	Sphaeropleales	NA	NA	NA
53a4b3f1ffefd2a895b7ff425a3e8f0c	NA	NA	NA	NA	NA	NA	NA
53ab516301e61861c3bd2452e51e61a4	NA	NA	NA	NA	NA	NA	NA
53ad26cb46b14433c1cf9fb34a076362	NA	NA	Chrysophyceae	Chromulinales	Chromulinaceae	Spumella	Spumella lacusvadosi
53ae39ba480622b832898f0774638e45	NA	Ciliophora	NA	NA	NA	NA	NA
53b680b5fc657abe2dd480b4ffb9a797	NA	NA	NA	NA	NA	NA	NA
53b85bcd65f6124246584c00249cd9f7	NA	NA	NA	NA	NA	NA	NA
53ba22036bf1e5d78cc800cb08dadc3c	NA	NA	NA	NA	NA	NA	NA
53c2fb9a08e57b338f4497626ae228f3	NA	NA	NA	NA	NA	NA	NA
53c9bfb856b81e543a3eafdbbd9dfff9	NA	NA	Oomycetes	Saprolegniales	Saprolegniaceae	NA	NA
53d00f8fcf16d3d2fade6371add38468	NA	NA	NA	NA	NA	NA	NA
53d2d808a7eb8790a4a04c6f61a1d3ed	NA	Cercozoa	NA	Cercomonadida	Cercomonadidae	NA	NA
53d393f4fe05ae2a35d5e901fa438fef	NA	Proteobacteria	NA	NA	NA	NA	NA
53d3d17a749f01ef9f352dfbc0028c34	NA	NA	Heterolobosea	NA	Psalteriomonadidae	NA	NA
53d67e1c9b79bc5b2b8b109e257cb1da	NA	NA	NA	NA	NA	NA	NA
53d83135e32a7ecd7c23fa3c985ef38a	NA	Ciliophora	NA	NA	NA	NA	NA
53d901190afb0d7bb785209baae69ead	Viridiplantae	Streptophyta	NA	Pinales	Pinaceae	Pinus	Pinus wallichiana
53dab5c91158d46b4c22c1023a31a272	NA	NA	NA	NA	NA	NA	NA
53e6af13d5bcf63d19dcbfec2ff4a608	NA	NA	NA	NA	NA	NA	NA
53e81f1ab3995642145c04d0742d2feb	NA	NA	NA	NA	NA	NA	NA
53eef740fa6f384a253a11ff340d4f6c	NA	NA	NA	NA	NA	NA	NA
53f07b220e5d10d6b058fa8105252fb6	NA	NA	NA	NA	NA	NA	NA
53f0d057a941e04419013ca45774cfd3	NA	NA	NA	NA	NA	NA	NA
53f0e1dcaad9f0f544cd2c6cfe0c9a5e	Fungi	Chytridiomycota	Chytridiomycetes	Rhizophydiales	NA	NA	NA
53f69c499e2e61471eb5d9bde70590e0	NA	NA	NA	NA	NA	NA	NA
53f77d090fc5a491b91e3ed5405706ba	NA	NA	NA	NA	NA	NA	NA
53fa550789d8b49b08bf2e3aca8f621b	NA	NA	Oomycetes	Pythiales	Pythiaceae	Pythium	NA
53faae436a3ad99c2e9b553915441cdb	Viridiplantae	Chlorophyta	Chlorophyceae	Chlamydomonadales	NA	NA	NA
53fd519f6e40c26dd69b83da8cfd4166	Viridiplantae	Chlorophyta	Chlorophyceae	Chlamydomonadales	NA	NA	NA
5400d4f4d259674625d7d364d905ce28	Metazoa	Nematoda	Chromadorea	Rhabditida	Panagrolaimidae	Panagrolaimus	Panagrolaimus davidi
54010a2a5f28dd2ef19312227f869aa5	NA	NA	NA	NA	NA	NA	NA
5408de2593ce559cd7e12f735b1a0683	NA	NA	NA	NA	Heterophryidae	Chlamydaster	Chlamydaster sterni
54167d72b23696e8ba03fa851040d055	NA	NA	NA	NA	NA	NA	NA
54178e6f2d56175506800a31f6585c19	NA	Cercozoa	Thecofilosea	Cryomonadida	Rhogostomidae	Rhogostoma	NA
54198a18bba7125cd1c97b534c6aacb6	NA	NA	NA	NA	NA	NA	NA
541a2afcffa9a6296ff60a5e1e90b1a9	NA	Cercozoa	NA	Glissomonadida	Viridiraptoridae	Bodomorpha	Bodomorpha sp. Panama115
541d0b190d884f0b86ff957bb519fc7a	NA	NA	NA	NA	NA	NA	NA
541ff50dde6dbacbee357b7fb088ad46	NA	Proteobacteria	NA	NA	NA	NA	NA
54235d830f882548c489cae995d4fe23	NA	NA	NA	NA	NA	NA	NA
54266f37e8e6bcdbc2daa7b85890202e	NA	NA	NA	NA	NA	NA	NA
54276d8abd49d1927259bd6a7533eb04	NA	NA	NA	NA	NA	NA	NA
542bde5dfaa6821912a37ab2fab83fbe	NA	Ciliophora	Spirotrichea	NA	NA	NA	NA
54320037e74c201499bb70dd4eadd781	Fungi	Zoopagomycota	Entomophthoromycetes	Entomophthorales	Entomophthoraceae	Furia	Furia neopyralidarum
543203a149ef4ca792b5cccdfdaa8c75	NA	Euglenida	NA	NA	NA	NA	NA
543ab4e52298d98422bdd2814ce6a693	Fungi	Ascomycota	Taphrinomycetes	Taphrinales	Taphrinaceae	Taphrina	NA
543bd7fcd966b7cd3bed6a23640d19b0	NA	NA	NA	NA	NA	NA	NA
543dc3e0badf5412ec4ea0e35fb9fb39	NA	NA	NA	NA	NA	NA	NA
543f89ab00d9bea81f846f1a21b9141f	NA	NA	NA	NA	NA	NA	NA
54416dd4ad71660a152d8b5b2927957f	NA	Ciliophora	Spirotrichea	Euplotida	Uronychiidae	Diophrys	Diophrys apoligothrix
54424eebea5137f305b525de8c66e14f	NA	NA	NA	NA	NA	NA	NA
5449f8fcbf6c4956f7a362befd6766d6	Fungi	Ascomycota	NA	NA	NA	NA	NA
544e31a063106a2b89f1f72b9a8f2648	NA	Cercozoa	NA	Vampyrellida	Leptophryidae	Arachnula	Arachnula impatiens
54556c934cb41b51a8affdd8bcb11113	NA	Cercozoa	NA	NA	NA	NA	NA
5458bae2dd46334739413d1b6377808a	Fungi	Ascomycota	NA	NA	NA	NA	NA
545912611643d44edbb506693c76e20b	Viridiplantae	Chlorophyta	Trebouxiophyceae	Trebouxiales	Trebouxiaceae	Trebouxia	NA
545a70e961daaad596a26d22abf2ac16	NA	NA	NA	NA	NA	NA	NA
545ddc02acc082530f59d06c200d1623	NA	Euglenida	NA	NA	NA	NA	NA
545e2daa1947a5cea547360f21aa61eb	NA	NA	NA	NA	NA	NA	NA
546375b1dd613b0fd340e4a5f1af649e	NA	NA	NA	NA	Entamoebidae	Entamoeba	NA
546b7f321837c380a14c721a1baaaee9	NA	NA	NA	NA	NA	NA	NA
546c78629427bb6dcbb1aa55f6cf6a2c	NA	NA	NA	NA	NA	NA	NA
547c90d35f526c030975884f113508b5	Viridiplantae	Chlorophyta	Chlorophyceae	NA	NA	NA	NA
547d115156bb14b2ec57e8ebb98a9340	NA	NA	NA	NA	NA	NA	NA
5480017fd2b91cdd01c2ee4772d0fb0b	NA	NA	NA	NA	NA	NA	NA
54843323956266cfa4e6b388a7d6a541	NA	Ciliophora	Spirotrichea	NA	NA	NA	NA
54880b151495c7aa87960b4eae9c8ac7	NA	NA	NA	NA	NA	NA	NA
54885b77d2336eff9ab7accb2982882d	NA	Ciliophora	Spirotrichea	Euplotida	Uronychiidae	NA	NA
5489c435c0a5a60530d8879d860732fb	Fungi	Chytridiomycota	Chytridiomycetes	Chytridiales	NA	NA	NA
5489ed7327e6dff085f1eb8461664646	NA	NA	NA	NA	NA	NA	NA
548b334eea35a8e585dd162a49dc6832	NA	NA	NA	NA	NA	NA	NA
548c46ef11a4f1bcdbfff57a545a25e5	NA	Apicomplexa	Conoidasida	Eugregarinorida	NA	NA	NA
548cd012d502812ca87609c58c6f49db	Viridiplantae	Chlorophyta	Chlorophyceae	Chlamydomonadales	Chlamydomonadaceae	Chlamydomonas	NA
548d25847314a413ba89fbca8b408689	Metazoa	Platyhelminthes	Rhabditophora	Macrostomida	Microstomidae	Microstomum	Microstomum sp. A TJ-2015
548fb8e2dddfbccbe2aaffa4ec1200f8	NA	NA	NA	NA	NA	NA	NA
5491916026482cd5c45a5f4ada8b659a	NA	NA	NA	NA	NA	NA	NA
549efb6ef493454586773c8621e83376	NA	NA	NA	NA	NA	NA	NA
54a2cf85250258471f94fd1e601affe3	NA	NA	NA	NA	NA	NA	NA
54a774f1cc2196abcb2120121f6204ee	NA	NA	NA	NA	NA	NA	NA
54ac49abac09f3dbf95791d4f6386b22	NA	Bacillariophyta	Bacillariophyceae	NA	NA	NA	NA
54b7e36227d0b52abd9d173a120cc234	NA	Ciliophora	NA	NA	NA	NA	NA
54b8d3448cfbd9595300815ca4491610	Fungi	Basidiomycota	Agaricostilbomycetes	Agaricostilbales	Kondoaceae	Kondoa	Kondoa changbaiensis
54b91e3a0a689483eda34052928d6a9f	NA	NA	NA	NA	NA	NA	NA
54b9ab179ee1616542666ec689608f74	NA	NA	NA	NA	NA	NA	NA
54b9e10b5fe7936c3427ee41ae6411e1	NA	NA	NA	NA	NA	NA	NA
54c145e85afa1c61304e5dd20cdb440d	NA	NA	NA	NA	NA	NA	NA
54c6fbc9e3ab6652ba79d0716481f868	NA	Cercozoa	NA	Cercomonadida	Cercomonadidae	Cercomonas	NA
54c97cdf498117b18a2434f57a4141ad	NA	NA	NA	NA	NA	NA	NA
54d0647861964fe1de2e6f1d3295efdb	NA	NA	NA	NA	NA	NA	NA
54d156c9096b0c7430e74cfdf912bf88	NA	NA	NA	NA	NA	NA	NA
54d3127848d30b557884d41f65b35bcd	Fungi	Chytridiomycota	Chytridiomycetes	Chytridiales	NA	NA	NA
54d9d7680b67daaca0e5dd3d23d748d0	NA	NA	NA	NA	NA	NA	NA
54db5bceb7f38d5d5a62c6e3542a19de	NA	NA	NA	NA	NA	NA	NA
54dc8258dede6a3649ac6cc13f4649e7	NA	NA	NA	NA	NA	NA	NA
54df388992a006b95a3fdf61d7494519	Viridiplantae	Chlorophyta	NA	NA	NA	NA	NA
54dfeec5a09ad00bced128e89a85b67d	NA	Proteobacteria	NA	NA	NA	NA	NA
54e19a3552325a84a0362dc493834248	NA	NA	NA	NA	NA	NA	NA
54e281615baad5543c6353231ed884c0	Fungi	Chytridiomycota	Chytridiomycetes	Lobulomycetales	Lobulomycetaceae	NA	NA
54e286f3d3b447d375e771e5faf16a57	NA	NA	NA	NA	NA	NA	NA
54e72a1b92a1675db4595673ec5e20c2	Viridiplantae	Chlorophyta	Chlorophyceae	Chlamydomonadales	Chlamydomonadaceae	Chlamydomonas	Chlamydomonas globosa
54ea404555e4ce5e7863f4b2bb8914cc	NA	Cercozoa	NA	Plasmodiophorida	Plasmodiophoridae	NA	NA
54ea67f6471081052d7409bba208c560	NA	Ciliophora	Oligohymenophorea	NA	NA	NA	NA
54ef5aa9f7412aba42c411f7146260b1	Metazoa	Nematoda	Chromadorea	Rhabditida	Anguinidae	NA	NA
54f3e3d0d83f42515d0c8d0bd13a6861	NA	NA	NA	NA	NA	NA	NA
54f60b4ff3acafd4ddb9dde7d13edb99	NA	Proteobacteria	NA	NA	NA	NA	NA
54f8b6869ce7545254d83a94ffc7fe20	NA	NA	NA	NA	NA	NA	NA
54fb92e362e295262f5b5f6de0c26d15	NA	NA	NA	NA	NA	NA	NA
54fbb7aece280b8b9ea5467c662cb995	Fungi	Basidiomycota	Agaricomycetes	NA	NA	NA	NA
54fce34a2aadf6e849af733d267604c1	NA	Ciliophora	Spirotrichea	Euplotida	Uronychiidae	Diophrys	Diophrys apoligothrix
54fd73d15b9ba0588c5f64286c3db9f7	Fungi	Ascomycota	Eurotiomycetes	Chaetothyriales	Herpotrichiellaceae	NA	NA
54fdcc35b4ea03e0e4a28414a7cfa1c8	NA	NA	NA	NA	NA	NA	NA
54fe92ec3b4688aa7e597acffb2714c9	NA	NA	NA	NA	NA	NA	NA
55069d9d8e5f7060629efddb0d063aff	Fungi	Ascomycota	Dothideomycetes	Pleosporales	Leptosphaeriaceae	Leptosphaeria	NA
5509863bcdbf3598831a13ac85410018	NA	NA	NA	NA	NA	NA	NA
550d8ddb980ba6ae05d6c0d1ee32af36	NA	NA	NA	NA	NA	NA	NA
5510ec68778b89fb98e52feeac87af29	NA	NA	NA	NA	NA	NA	NA
5513531228ceea1291f429354e935753	NA	NA	NA	NA	NA	NA	NA
5516dd08932ec4828fd5145633a7864e	NA	NA	NA	NA	NA	NA	NA
551b427ce1ad0a5552ecb881667aded6	Fungi	Basidiomycota	Pucciniomycetes	Helicobasidiales	Helicobasidiaceae	Helicobasidium	Helicobasidium purpureum
55261bd81dccda54e571fbf431be34fe	NA	NA	NA	NA	NA	NA	NA
55279c9d010dfbbbdb286652bd820628	Viridiplantae	Chlorophyta	Chlorophyceae	Protosiphonales	Protosiphonaceae	NA	NA
5527d4ff5885cda23e56fb87e9b0f1ad	NA	Proteobacteria	NA	NA	NA	NA	NA
552922949891cb3671414b888a990a9a	NA	Ciliophora	Spirotrichea	Euplotida	Uronychiidae	Diophrys	Diophrys apoligothrix
552ad5afc67f36a52f65e420fc3096d8	NA	NA	NA	NA	NA	NA	NA
552bd0ea9211b21139fb5b6588048cd9	NA	NA	NA	NA	NA	NA	NA
55365f5c32c456d3de29eca0189ccc81	NA	NA	NA	NA	NA	NA	NA
5537d584d0727400885b020522a5c644	NA	NA	NA	NA	NA	NA	NA
553b202ebf16889f3f4707e8c3a776ef	NA	Ciliophora	NA	NA	NA	NA	NA
553d4c3faf4da53f85927ed7ff21bcb6	Metazoa	Arthropoda	Insecta	Hymenoptera	NA	NA	NA
554098e9c78136ad1c64ea92d38ee5b9	NA	NA	NA	Himatismenida	Cochliopodiidae	Cochliopodium	NA
55420ce5a567c6baa76963d34d96be2b	NA	NA	NA	NA	NA	NA	NA
55433c95e2a117cdf8c51a356e29bdf0	NA	NA	NA	NA	NA	NA	NA
5544feb613c40cdf24d7e80b05e20e56	Fungi	NA	NA	NA	NA	NA	NA
5548a35a378f0ec07f187c17113a15da	NA	Ciliophora	Spirotrichea	Euplotida	Uronychiidae	Diophrys	Diophrys apoligothrix
5548eee4d747d9f892252ee5effa501f	Viridiplantae	Streptophyta	NA	NA	NA	NA	NA
55496e53c2057d736211ccbd2ddab31e	NA	NA	NA	NA	NA	NA	NA
5549bf42f584e4e8d0fc22fc4640cc8d	NA	Apicomplexa	Conoidasida	Eucoccidiorida	Cryptosporidiidae	Cryptosporidium	Cryptosporidium environmental sequence
554a5e610822dbfd660fbbebceb97459	Fungi	Ascomycota	Saccharomycetes	Saccharomycetales	Trichomonascaceae	Wickerhamiella	Wickerhamiella pararugosa
554c2b46de5d18876dea05649a7824b2	NA	NA	NA	NA	NA	NA	NA
554e004e6af1c2e403ef91a560ac40e6	Viridiplantae	Chlorophyta	Chlorophyceae	Chlamydomonadales	NA	NA	NA
554f63470054e5c91c1dd1ad4dacb570	NA	Ciliophora	Spirotrichea	NA	NA	NA	NA
554fddce4a65ae63645bf0c3b8f06768	Fungi	Ascomycota	Dothideomycetes	Pleosporales	Pleosporaceae	Stemphylium	Stemphylium lycopersici
5551ecbd0fbe0d1c858bc34b509cd66a	NA	NA	NA	NA	Hartmannellidae	Hartmannella	Hartmannella cantabrigiensis
555414ea81974afcd12c0667b880b31b	Viridiplantae	Streptophyta	NA	Pinales	Pinaceae	NA	NA
5558e286f951929f755a65b0e37a60de	NA	NA	NA	NA	NA	NA	NA
555d827f8746446e6a377c683d84587c	Viridiplantae	Chlorophyta	Chlorophyceae	NA	NA	NA	NA
555dab2956b93792c7c8d72634fff6ad	NA	Apicomplexa	Conoidasida	Eugregarinorida	NA	NA	NA
555f17ad0868337581b74b33d16559e1	NA	NA	NA	NA	NA	NA	NA
555f5ae750325e873d91dfac83496ac6	Fungi	Ascomycota	Saccharomycetes	Saccharomycetales	Pichiaceae	Pichia	NA
556f5e175cd1f673f8cb214eadc73b30	NA	NA	NA	NA	NA	NA	NA
55723fde7df538070abc36fd3b9bb075	NA	NA	NA	NA	NA	NA	NA
557946c0cae0a6dae07409781d5c2a0a	NA	NA	NA	NA	NA	NA	NA
5579e20591faacb2c8c6fecff93a5f91	Metazoa	Nematoda	Chromadorea	NA	NA	NA	NA
557e5bff40fe456d442c9ecc7dd8872b	NA	NA	NA	NA	NA	NA	NA
557ee0ef6dc266811e8cc9f27ba66a55	NA	NA	NA	NA	NA	NA	NA
5580e02bb30124df917ff9e44d58fbdb	NA	NA	Oomycetes	NA	NA	NA	NA
558118981b89904467bf5df6f60eeb26	Viridiplantae	Chlorophyta	Chlorophyceae	Chlamydomonadales	NA	NA	NA
558e74207bc714a7e4c1a12d918c2478	Viridiplantae	Streptophyta	NA	NA	NA	NA	NA
559067de2c66522f96c276b7fae4663f	NA	Cercozoa	NA	Cercomonadida	Cercomonadidae	Rosculus	NA
559315292da7ae5d7da965f80a093b3e	NA	NA	Heterolobosea	Acrasida	Guttulinaceae	Guttulinopsis	Guttulinopsis GAS-2018b
5598d6ba7ce678af1fc20b2aaec2468c	Fungi	NA	NA	NA	NA	NA	NA
55990b7488b1a6f8232f0fea23fcd54d	Viridiplantae	Chlorophyta	Chlorophyceae	Chlamydomonadales	NA	NA	NA
559a571e1033ae0bff7bce7fb29aad1b	NA	Ciliophora	Spirotrichea	NA	NA	NA	NA
559e5aa042c674f1f562043e26cda1f8	Fungi	Ascomycota	Lecanoromycetes	Acarosporales	Acarosporaceae	Myriospora	Myriospora smaragdula
55a17c5c4304cac3785bfa4cc610ba58	NA	NA	NA	NA	NA	NA	NA
55a1965e301913e4c7baaa2f0d9dd015	NA	NA	NA	NA	NA	NA	NA
55ad8ed48d26959e9a3ac943e95beae8	Fungi	Ascomycota	Pezizomycetes	Pezizales	Ascobolaceae	Ascobolus	Ascobolus stercorarius
55b15c819422a1f32b86c84229b47594	NA	NA	NA	NA	NA	NA	NA
55b22ad3440d3fcef359958c9721d859	NA	NA	NA	NA	NA	NA	NA
55b4850643236d3b0e63901cd2748923	NA	NA	NA	NA	NA	NA	NA
55b722397068d7dcb7e1d8492ba71a45	NA	Cercozoa	Thecofilosea	Cryomonadida	Rhogostomidae	Rhogostoma	NA
55b765d0e9d11f63bca871bd57816a1e	NA	NA	NA	NA	NA	NA	NA
55b9eefb2b4951b24b3b7da67fa6f922	NA	NA	NA	Kinetoplastida	NA	NA	NA
55be1ce6a89c932278fedc90176ceaa1	Metazoa	Arthropoda	Arachnida	Trombidiformes	Tetranychidae	Tetranychus	Tetranychus urticae
55be41de755b4f3b0816be544e747445	NA	NA	Oomycetes	NA	NA	NA	NA
55c01f2e28b9822c0898ec2becefdefe	Fungi	Zoopagomycota	Entomophthoromycetes	Entomophthorales	Ancylistaceae	Conidiobolus	Conidiobolus firmipilleus
55c84313d399a9edda03f5850b450937	NA	NA	NA	NA	NA	NA	NA
55d1dbe6988febbfd054ee16105ad210	NA	NA	Oomycetes	NA	NA	NA	NA
55d400cbfd2741e8cb3da1a7db3badb5	NA	NA	NA	NA	NA	NA	NA
55d69b24a93bcb9251b6f0d2dcfd51ab	NA	NA	NA	NA	NA	NA	NA
55dc53bea271016fc015fc1e886de21e	NA	NA	NA	NA	NA	NA	NA
55dea2abdb61d455df5d1a56f4e2a485	NA	NA	NA	NA	NA	NA	NA
55e4b154218b8c18b6cf07df04706f6b	NA	NA	NA	NA	NA	NA	NA
55ea2cfae7634393a5f8753c556f544c	NA	NA	NA	NA	NA	NA	NA
55ed5a38de43c42d533f3d9b3bbf9150	NA	NA	NA	NA	NA	NA	NA
55efcd125c4fd6184d6302d47fd9e8a5	NA	NA	NA	Kinetoplastida	NA	NA	NA
55f1748401547bbcb148b7c708a232af	NA	Apicomplexa	Conoidasida	Eugregarinorida	NA	NA	NA
55f987509134e274906796777426e05d	NA	NA	NA	NA	NA	NA	NA
55fb192c93767a35921ad00e0ea72445	NA	NA	NA	NA	NA	NA	NA
55fc85473319b6abf88a1e6234513485	NA	NA	NA	NA	NA	NA	NA
5600d53128f69f5025555eb920f985ce	NA	NA	NA	NA	NA	NA	NA
5600ec68fcbb42936387dd07c4255a2e	NA	Proteobacteria	NA	NA	NA	NA	NA
560548e5075fcdbddb8a89c984c2a067	NA	Apicomplexa	Conoidasida	Eugregarinorida	Gregarinidae	Gregarina	Gregarina sp. Phaedon/Daegwallyeong/2010
560a5abcd863cc7c18c230d473a73066	Fungi	Basidiomycota	Microbotryomycetes	Sporidiobolales	Sporidiobolaceae	NA	NA
560d0c6b7f7f9b8aec9da04acbb9d729	NA	NA	NA	NA	NA	NA	NA
560fea3168f34685ace266a7d628d19e	NA	NA	NA	NA	NA	NA	NA
56131ebd4e8805e6d25add44797a14ad	Fungi	Basidiomycota	Agaricomycetes	NA	NA	NA	NA
561682192ea37224807a3e6089a655a4	NA	NA	Chrysophyceae	NA	NA	NA	NA
56191965b3268b6126f4f92d26390d93	Fungi	Basidiomycota	NA	NA	NA	NA	NA
56193f997c09da270ba65f70a35d48c9	Fungi	Basidiomycota	Tremellomycetes	Trichosporonales	Trichosporonaceae	Apiotrichum	NA
561a505ee4b811e2810204ab1ea31098	NA	NA	NA	NA	NA	NA	NA
561f050496815eb3820b074d1d2fb1c4	NA	NA	NA	NA	NA	NA	NA
562ad10b04ac1b132a6348245e069db2	NA	NA	NA	NA	NA	NA	NA
562ceecb50d2c21bc4f76a0b2c08ed21	NA	NA	NA	NA	NA	NA	NA
562e60010aea0bca54a1da5faac34682	Fungi	Ascomycota	NA	NA	NA	NA	NA
563a325fab125c3de3f9cb57161b236c	Fungi	Ascomycota	NA	NA	NA	NA	NA
56425c47e730fa3949e6e6a6f550c2ab	NA	NA	NA	NA	NA	NA	NA
5646c625d80e3aad319285c0ba46fe0d	NA	Ciliophora	Spirotrichea	Euplotida	Uronychiidae	NA	NA
5647c490f2b3dc51a72a76c50c0d99d4	NA	NA	NA	NA	Mastigamoebidae	NA	NA
564cdc106d3bd6601c110afb97fe33f1	NA	Ciliophora	NA	NA	NA	NA	NA
565379cfb5cdba94015260a33082ac14	NA	NA	NA	NA	NA	NA	NA
5655bfaa46572707f6210f66a1d6cf38	NA	NA	NA	NA	NA	NA	NA
565c1d495a2797b364c6fb778800061d	NA	NA	NA	NA	NA	NA	NA
565d9a56d3b5e65c68eca6f44dd226bf	Metazoa	Arthropoda	Insecta	Diptera	Simuliidae	NA	NA
565e119a39dcce1b24e9ae938663d1de	NA	NA	NA	NA	NA	NA	NA
5661d596364ef1fdc31e098db0fd1f8e	NA	NA	NA	NA	NA	NA	NA
566ab471f4250919ae42ddb495833a49	Viridiplantae	Streptophyta	Liliopsida	NA	NA	NA	NA
566c0b1521d2fe332aa1abf179715342	NA	NA	NA	Kinetoplastida	Ichthyobodonidae	Ichthyobodo	NA
566c79c0daa967ff9d41900fea36ade7	NA	NA	NA	NA	NA	NA	NA
5675a707d436678c7fc9138c4d53bc56	NA	NA	NA	NA	NA	NA	NA
567979c3eb3e46e1631799616dc5b60b	NA	NA	NA	NA	NA	NA	NA
567d6faf3d4408460ce5ed96145158af	NA	NA	NA	NA	NA	NA	NA
567ee17dc627fd5a23ab22793088840e	NA	NA	NA	NA	NA	NA	NA
5687505d2b589ca3e31658935fb4a6e5	NA	NA	NA	NA	NA	NA	NA
56896dc4483c14e4ac7a0f069253d32e	Viridiplantae	Chlorophyta	Chlorophyceae	Chlamydomonadales	Chlamydomonadaceae	NA	NA
568dea175a31363ae9a6b4969c9bc2e6	NA	NA	NA	NA	NA	NA	NA
56957cc4dce6bdb1aef050f2f2e44f2b	NA	NA	NA	NA	NA	NA	NA
5695da0e002d8f6e73e6bed22ba6f61c	Fungi	Basidiomycota	Agaricomycetes	Russulales	NA	NA	NA
5697f18d13da2d33e1f8403dd46ca518	Fungi	Olpidiomycota	Olpidiomycetes	Olpidiales	Olpidiaceae	Olpidium	Olpidium bornovanus
569a1cfce227e060ef44a26ac670e5b4	NA	NA	NA	NA	NA	NA	NA
56a7a422dd7806eb9d3ab0613af5c5cb	NA	Proteobacteria	NA	NA	NA	NA	NA
56ad93f824e8a833b987ccf74dd1e06d	NA	NA	Chrysophyceae	Chromulinales	NA	NA	NA
56b1b0bcd7eac1b008b128ba4f9aa357	NA	NA	NA	NA	Vannellidae	Vannella	NA
56b3ede906eca8250e603d4d9782085e	NA	NA	NA	NA	NA	NA	NA
56b98b132aeef8ffd6e821a13c58f9be	NA	NA	NA	NA	NA	NA	NA
56bc3a3d009c9b6522cd03eebf32345f	Fungi	Basidiomycota	Agaricomycetes	Agaricales	Hygrophoraceae	NA	NA
56be130ec2bbef35be8240e4d2e675af	NA	NA	NA	NA	Colpodellidae	Colpodella	uncultured Colpodella
56be1a955ba25bd7da789e81ad19ab7c	NA	NA	NA	NA	NA	NA	NA
56be907385c231e653646aa1c0aa2831	Fungi	Basidiomycota	Agaricomycetes	Agaricales	Marasmiaceae	Lactocollybia	Lactocollybia epia
56becbdef883785412b8b66cb37a049c	NA	NA	NA	NA	NA	NA	NA
56bee6b309785a96b91a900d9c8ccbf2	Fungi	Basidiomycota	Agaricomycetes	Corticiales	Corticiaceae	Hyphodontia	Hyphodontia taiwaniana
56c1ac01be9ba3873c630a5a43674f4e	NA	NA	NA	Himatismenida	Cochliopodiidae	Cochliopodium	NA
56c9abbce41c236c33a62b06983a52e5	NA	NA	NA	NA	NA	NA	NA
56ccf087045296afab54a94d7256ccc1	NA	Euglenida	NA	NA	NA	NA	NA
56d058f5be8b09a3dec85eaa6b7dc66f	NA	Euglenida	NA	NA	NA	NA	NA
56d10a86b0795888c3031b8d88681357	Metazoa	Arthropoda	Insecta	Hemiptera	Aphididae	NA	NA
56d6cbf6485e8a1fdd9baf922a0efe6a	Metazoa	Nematoda	Chromadorea	Rhabditida	Panagrolaimidae	Panagrolaimus	Panagrolaimus davidi
56d712df99bac1a9cfc6359a0e6d445c	NA	Cryptophyta	NA	Pyrenomonadales	Chroomonadaceae	Chroomonas	Chroomonas sp.
56d997a0c6046ff78e2dcf94444bbc74	NA	NA	NA	NA	NA	NA	NA
56dc85ebabb87a3bc787434a2833a1fc	Viridiplantae	Streptophyta	NA	Ranunculales	Ranunculaceae	Clematis	NA
56e087d58500762d1a0a894db8a22dcc	NA	NA	NA	NA	NA	NA	NA
56e15527f2255552b1960d9b3295dfdf	NA	NA	NA	NA	NA	NA	NA
56e33e1dda68ceb587fd08c9def6dfc2	NA	NA	NA	NA	NA	NA	NA
56e573efb1d2aefed7b2733b76792aab	Fungi	Basidiomycota	Tremellomycetes	NA	NA	NA	NA
56f7f68c54601138950c644405a469f0	NA	NA	NA	NA	NA	NA	NA
5701e1e73ad4e1e7e638fc70e3d169f1	NA	NA	NA	NA	NA	NA	NA
570417f11a7503c9ae9829cc75ca2e2d	Viridiplantae	Chlorophyta	Trebouxiophyceae	NA	NA	NA	NA
570503436402ab0509b89d456da14b1b	NA	NA	Oomycetes	Lagenidiales	Lagenidiaceae	Lagenidium	NA
570518b78d877f2a46381e7f7e172e25	NA	NA	NA	NA	NA	NA	NA
570642dac469ebc44d92db84a78fd56b	NA	NA	NA	NA	NA	NA	NA
57093269d797dc73ee0c60a660527dc4	NA	NA	NA	NA	NA	NA	NA
5709d48fa82e37851a24f76e118d63b2	NA	NA	Chrysophyceae	Chromulinales	NA	NA	NA
570d290e7cb3a938f4b1f3aa5a597883	NA	NA	NA	NA	NA	NA	NA
570e35cfb2b043cb1cb5c273fa0e8c81	Fungi	Ascomycota	NA	NA	NA	NA	NA
570ea4b740e21767b7e5fe527b7d2b4d	NA	NA	NA	NA	NA	NA	NA
571dcbf620d46496e6665ff823b80888	NA	NA	NA	NA	Heterophryidae	Chlamydaster	Chlamydaster sterni
5724c3e60d07716a4e8529f81de10cb3	NA	NA	NA	NA	NA	NA	NA
572922f8ab94705eca99842db7722913	Viridiplantae	Streptophyta	NA	Pinales	Pinaceae	Pinus	NA
572c2ae7518ea277f80e179d7b2813a8	NA	NA	NA	NA	NA	NA	NA
572fd0f618b6906435563283d32dad50	NA	NA	NA	NA	NA	NA	NA
5734324326ab062fb89f3a6e314e6af7	Fungi	Zoopagomycota	Entomophthoromycetes	Entomophthorales	Entomophthoraceae	Entomophaga	Entomophaga aulicae
5734fbed244f41443b55ba8ad188a1f8	NA	NA	NA	NA	NA	NA	NA
573e26629493988e80202eee1423b6e5	NA	NA	NA	NA	NA	NA	NA
57420fe67ddbe24965c02ece6da4a94b	NA	NA	NA	NA	NA	NA	NA
5743124542cfc4ddbd899da8a844dca6	NA	NA	NA	NA	NA	NA	NA
574c4025b05b3a01f0790b81890d4190	NA	NA	NA	NA	Vannellidae	Vannella	Vannella persistens
5750d5fb70676282e298fb07279d677a	NA	NA	NA	NA	NA	NA	NA
5752ffce70f9e985c8f0f02a0223be39	NA	Ciliophora	Spirotrichea	NA	NA	NA	NA
57531cf86591e1c8f17a4226e160236b	NA	NA	NA	NA	Vannellidae	Vannella	NA
575447a7f8e9f02be430430588a4093b	NA	NA	NA	NA	NA	NA	NA
5754567bdfe3ca823e3528e0bd2cfcfa	NA	Ciliophora	NA	NA	NA	NA	NA
5754676539ee91b067d9d21007fe1f96	NA	NA	NA	NA	NA	NA	NA
57582eb8811e86c0cfe8e206971e61f7	NA	NA	NA	NA	NA	NA	NA
5761b425ed7b199b81bfeee78945c27f	NA	NA	NA	NA	NA	NA	NA
576d27f68d9467c640181ef1abf43a02	NA	Bacillariophyta	NA	NA	NA	NA	NA
57702a26797669f684677d57328f1c72	Fungi	Chytridiomycota	Chytridiomycetes	Lobulomycetales	Lobulomycetaceae	NA	NA
5773551aa997d5e5cd53547b7822024c	NA	NA	NA	NA	NA	NA	NA
57737eba441189d0a78e671715e20162	NA	NA	NA	Stemonitida	Stemonitidae	NA	NA
5773e44608c7335095e1525f14bf317a	Fungi	Chytridiomycota	Chytridiomycetes	Rhizophydiales	Rhizophydiaceae	Rhizophydium	Rhizophydium sp. JEL317
577561e0644ed053bcb49f3540933b14	NA	NA	NA	Choanoflagellida	NA	NA	NA
5775b2582afffbb9ce1c2779fb2da550	Fungi	Ascomycota	Dothideomycetes	Pleosporales	Didymellaceae	Stagonosporopsis	Stagonosporopsis cucurbitacearum
5778f71cb6deb07d3e571f8f948068d5	NA	NA	NA	NA	NA	NA	NA
5779ece31431e2b3ede475184c2aa0d1	Fungi	Chytridiomycota	Chytridiomycetes	Rhizophlyctidales	Rhizophlyctidaceae	Rhizophlyctis	Rhizophlyctis rosea
577c962119d5830b450dd32ea238a47a	NA	NA	NA	NA	NA	NA	NA
578008063e8db4d0a581fb0d7b46b39b	Fungi	Basidiomycota	Microbotryomycetes	NA	NA	NA	NA
57805657f2eddcca4bbbd346b3bba60c	NA	NA	NA	NA	NA	NA	NA
5780694eed1ef7fb1f197aae90df0485	NA	Cercozoa	NA	NA	NA	NA	NA
5782d01066fb55f83171d2970a408fca	NA	Ciliophora	Spirotrichea	Euplotida	Uronychiidae	Diophrys	Diophrys apoligothrix
57857a2b228a65de32d81166aed8ce62	NA	NA	NA	NA	Vannellidae	Vannella	NA
5785ec3c84f721b58555864fb35e6c7f	NA	NA	NA	NA	NA	NA	NA
578b87c3939d69a9f3dfaaaf3e41b42d	NA	NA	NA	NA	NA	NA	NA
578fbb54f484841e6e629a8d56f8e00d	NA	NA	NA	NA	NA	NA	NA
5791b8391abad88063db8cf8cc1fbb36	NA	NA	NA	NA	NA	NA	NA
57931e3e5c6e2d27d43b94e960b0092a	NA	NA	NA	NA	NA	NA	NA
579430d484b56d9359f93bdcb436cd5d	NA	NA	Chrysophyceae	Chromulinales	Dinobryaceae	Poteriospumella	Poteriospumella sp.
5797af334c1bbc446c6fc018b1341396	NA	NA	NA	NA	NA	NA	NA
579f0069bef9c71d3707ebb9ecb83a4d	Viridiplantae	Chlorophyta	NA	NA	NA	NA	NA
579fd069a9b5835e21ad483220577d74	NA	NA	NA	NA	NA	NA	NA
57a2d615909d3a9cf223acf479b7595f	NA	NA	NA	NA	NA	NA	NA
57a68638fe48c4053422db2bbb697f99	NA	NA	NA	NA	NA	NA	NA
57a6cb2a74233e3d09a0af9f3b130d4a	Fungi	Basidiomycota	Malasseziomycetes	Malasseziales	Malasseziaceae	Malassezia	NA
57bfce886a2fa4849e66780c4b6eaf62	NA	NA	NA	NA	NA	NA	NA
57c2b53838522f0892edcfc8c4dc1dc2	NA	NA	NA	NA	NA	NA	NA
57c53f21ff27d8a13c02ba790e176eb2	NA	NA	NA	NA	NA	NA	NA
57c58e3bc0c0be75f32302b581b02ece	NA	NA	NA	NA	NA	NA	NA
57c5fa4f1206fc1fd661f04352cf1ae8	NA	NA	NA	NA	NA	NA	NA
57d0d8480fc59e08a44772e509792feb	Fungi	Mucoromycota	Mortierellomycetes	Mortierellales	Mortierellaceae	Mortierella	Mortierella elongata
57d32a05cc5c0c03c1a6e9d7fd824763	Metazoa	Arthropoda	Ostracoda	Podocopida	NA	NA	NA
57d7429d88a4639406a23ae6e79c0e91	NA	Ciliophora	NA	NA	NA	NA	NA
57d752a4c0fc641fede6c3fa3276ae3a	NA	NA	Oomycetes	Peronosporales	Peronosporaceae	Hyaloperonospora	Hyaloperonospora parasitica
57d76f3aa7c1b040d4668ca4a3a2f441	NA	NA	NA	NA	NA	NA	NA
57d9e4669fdf33b380c5d2707e302374	NA	Cryptophyta	NA	NA	NA	NA	NA
57ddfa37766ceb4512a366137049c428	Viridiplantae	Streptophyta	NA	Pinales	Pinaceae	Pinus	NA
57e882000c981ff897308065002303cc	Metazoa	Cnidaria	Hydrozoa	Anthoathecata	Hydridae	Hydra	NA
57e8f9a0ac69877f851e93c86aef70e8	NA	NA	NA	NA	NA	NA	NA
57e99d0ff930b60054791c54caa86d8a	NA	NA	NA	NA	NA	NA	NA
57ebb9fcae8756f3587aa41d1d4a8021	NA	Euglenida	NA	NA	NA	NA	NA
57eef810c5423e3c0005272e8046eee1	Viridiplantae	Streptophyta	NA	NA	NA	NA	NA
57ef2cff956dc7a6612479dc101bd7a6	NA	NA	NA	NA	NA	NA	NA
57f17399c4aa727144522f4d4f24fd1e	NA	NA	NA	Petalomonadida	Scytomonadidae	Petalomonas	Petalomonas cantuscygni
57f3b505d0ed469a61e352830eb3e9e4	Fungi	Chytridiomycota	Chytridiomycetes	Rhizophydiales	Uebelmesseromycetaceae	Uebelmesseromyces	Uebelmesseromyces harderi
57f40236ef3023f63438652705cb014d	NA	NA	NA	NA	NA	NA	NA
57f9f1b1edad5c4279a5b6ac500b8c5a	NA	NA	NA	NA	NA	NA	NA
57fafbc5abc9cdf7a92364c75a407742	NA	NA	NA	NA	NA	NA	NA
580148c14f6e814f0ee31f34b2112d6a	NA	NA	NA	NA	NA	NA	NA
5801c7a4ccaeee78ed5c0ce329329ee7	NA	NA	NA	NA	NA	NA	NA
5805980f7ff327be6c9d1fd236f4b5ae	Viridiplantae	Streptophyta	NA	NA	NA	NA	NA
580acdecc08781778cec50a8a67e92b7	Viridiplantae	Chlorophyta	Chlorophyceae	Chlamydomonadales	NA	NA	NA
580bf5ab9692512148ea825461b79bc6	Metazoa	Gastrotricha	NA	Chaetonotida	Chaetonotidae	Chaetonotus	Chaetonotus neptuni
580caabbac1a515e209590df1f7e2f5f	NA	NA	NA	NA	Nucleariidae	Nuclearia	NA
580e49ab40724902132c751f7d6eb3e3	NA	NA	NA	NA	NA	NA	NA
58117143291c82c04ac3edf9673e1c9e	NA	NA	NA	NA	NA	NA	NA
58123f2e5e74fa954f677fb38a63dceb	NA	Euglenida	NA	NA	NA	NA	NA
5812b4309771524ad5cbc1217a7d03b5	Fungi	Zoopagomycota	Entomophthoromycetes	Entomophthorales	Entomophthoraceae	Furia	Furia pieris
581331a9a1e934656ce288edfcaf1370	NA	NA	NA	NA	NA	NA	NA
581b87300ace552142ab137c13a507d6	NA	NA	NA	NA	NA	NA	NA
581c6b997a647e48e0913ef1ab8e526e	Fungi	Ascomycota	Dothideomycetes	Capnodiales	Teratosphaeriaceae	Capnobotryella	Capnobotryella sp. MA 4565
581df842ed1f86df275c09b0909df5c9	NA	NA	NA	Kinetoplastida	NA	NA	NA
58214239ac976bbbfe04e74f266a99bb	Fungi	Ascomycota	Saccharomycetes	Saccharomycetales	Metschnikowiaceae	Metschnikowia	NA
582715b291cafb45b7bdf2b2e137c747	NA	NA	NA	NA	NA	NA	NA
582abb715e1689031f33aee15f9eda85	NA	NA	NA	NA	NA	NA	NA
582ebabaf23f42ed181f90bbf91ce793	NA	NA	NA	NA	NA	NA	NA
583144814b8a29856f6e4c1d99cfb2bb	NA	NA	NA	NA	NA	NA	NA
5833d667d32343c54de30be40d7eef9f	NA	NA	NA	NA	NA	NA	NA
583862a3f4fce20c4f89d1b7c843e560	NA	NA	NA	NA	NA	NA	NA
5839f53202b1edb8cde3435ac76f8f70	NA	NA	NA	NA	NA	NA	NA
5840814e619699fd3c3dc70b8a1c9eed	NA	NA	NA	NA	NA	NA	NA
58460e3bb8898d56cb5cd7a314d325fa	NA	NA	NA	NA	NA	NA	NA
5846d1d7bdc492ddc49fe5c37f0dd959	NA	NA	NA	NA	NA	NA	NA
58496fbb61825fda75b63db562113f25	NA	NA	NA	NA	NA	NA	NA
58497f24cc2236b8ee8ed564a6ad1a38	NA	NA	NA	NA	NA	NA	NA
5852a05db435758ae887eb185459a818	NA	NA	NA	NA	NA	NA	NA
585815f889b519f1d5f1290fe78b2df2	NA	NA	NA	NA	NA	NA	NA
5859b545cc47ac52670f35ddab6b5e13	Fungi	Chytridiomycota	Chytridiomycetes	Cladochytriales	Nowakowskiellaceae	Nowakowskiella	Nowakowskiella elegans
585e5dd2fec1e13284024ab3f1d936cd	NA	NA	NA	NA	NA	NA	NA
5860bdfeb835421713231581ee7d8ad9	Metazoa	Annelida	Clitellata	Haplotaxida	Aeolosomatidae	Rheomorpha	Rheomorpha neiswestonovae
5862f5ae01a1cc343b0edc425f521f15	NA	NA	Xanthophyceae	Mischococcales	NA	NA	NA
5864f0ce021406d67d9c5876f19976ad	NA	NA	NA	NA	NA	NA	NA
5866262586a32da651ff8465c7f4d906	NA	NA	NA	NA	NA	NA	NA
5866d28afd93e5c658f08beb389eadc0	Fungi	Basidiomycota	Agaricomycetes	Cantharellales	Tulasnellaceae	Tulasnella	Tulasnella calospora
5867aa4b2d4b5b95b96fbc7d89b04703	NA	NA	NA	NA	NA	NA	NA
586802ad447c5b60c0b15dba2f21074a	NA	NA	NA	NA	NA	NA	NA
586905edf419c7e8631314124b8a92e2	NA	NA	NA	NA	NA	NA	NA
5869b406722637de84cb657c525fd569	NA	NA	NA	NA	NA	NA	NA
586a8bfce0af738a27ec36f2f640e3f7	NA	NA	NA	NA	NA	NA	NA
586b9909827902a86f211d8c8f2a860b	NA	NA	Chrysophyceae	Chromulinales	Chromulinaceae	NA	NA
586c82adb44a3249380cb57cb4b7e78a	NA	Ciliophora	NA	NA	NA	NA	NA
586e032f3c9a5459aec091661af11356	NA	Apicomplexa	Conoidasida	Eugregarinorida	Lecudinidae	Ascogregarina	NA
58740c427719d9ba993b374bef814d3d	Fungi	Basidiomycota	Agaricomycetes	Cantharellales	Tulasnellaceae	Tulasnella	Tulasnella asymmetrica
5879a40225818c9d5a45c6c98cbf132b	NA	NA	NA	NA	NA	NA	NA
587a7cd31e52a494311df34e10f8dd82	NA	NA	Xanthophyceae	NA	NA	NA	NA
587d58e98c9965cd7cede2ff923e0374	NA	Cryptophyta	NA	NA	NA	NA	NA
587f1710c0d357bfe9c63b083f8afd00	NA	NA	NA	NA	NA	NA	NA
5888046fec582768262ccd2e965022a5	NA	NA	NA	NA	NA	NA	NA
588dc093914e9e2f4fe2a589510d7ea9	NA	Proteobacteria	NA	NA	NA	NA	NA
588e980e0b3eb17cb4da3fede348e096	NA	NA	NA	NA	NA	NA	NA
58900acd4c978558b4a06518063db08b	NA	NA	NA	Kinetoplastida	Ichthyobodonidae	Ichthyobodo	NA
5895ba34d775229eb22ce4208ac0c716	NA	NA	NA	NA	NA	NA	NA
589a829d258a458ceeafafb11b06e7ea	NA	NA	NA	NA	NA	NA	NA
589f6841ad032001e7bf657330a84050	NA	NA	NA	NA	NA	NA	NA
589f9c67af9e69e7d16db5b8294dc528	NA	NA	NA	NA	NA	NA	NA
58a0adc2eeb510af75414712e3d7333e	Fungi	Zoopagomycota	Harpellomycetes	Harpellales	NA	NA	NA
58a4b113c6d2f7672019ab24aa82b447	Viridiplantae	Chlorophyta	Chlorophyceae	NA	NA	NA	NA
58aabe0aff4108914abbb3ca4c0748a8	NA	NA	NA	NA	NA	NA	NA
58ad1067b760caddd332d71aaa51594d	NA	NA	NA	NA	NA	NA	NA
58aea625fcc4514f4e66abf8e61b0527	NA	NA	NA	NA	NA	NA	NA
58af477853555df44bb640ef9baef76a	NA	Ciliophora	Spirotrichea	NA	NA	NA	NA
58ba95d943f15b3597250b3a69e206cf	NA	NA	Oomycetes	Saprolegniales	Saprolegniaceae	Aphanomyces	NA
58bf0f69133da2f5b02b154e411233f4	Metazoa	Annelida	Clitellata	Haplotaxida	Naididae	NA	NA
58c070434879bda0519be2b2116c5300	Fungi	Ascomycota	Saccharomycetes	Saccharomycetales	Metschnikowiaceae	Clavispora	NA
58c22791f0c1c3895b6bb28783b298f4	NA	NA	NA	NA	NA	NA	NA
58c62348b4e75e5980dd1c6803b436c8	NA	Cercozoa	NA	Vampyrellida	Leptophryidae	NA	NA
58cd965cd198ead7d87a2d9cfee4f517	Viridiplantae	Streptophyta	NA	NA	NA	NA	NA
58ce187e4456f9bb06c95ce7f57fa23d	NA	NA	NA	NA	NA	NA	NA
58cf2dd6cc1eecf806a32f28706a2393	NA	NA	NA	NA	NA	NA	NA
58d0bcce67946c869a13891a4945dd52	NA	NA	NA	NA	NA	NA	NA
58d5c7a48cacb5a0e6db24e41eb17f56	NA	NA	NA	NA	NA	NA	NA
58d705ae92ebec80fd368b79cba97158	NA	NA	Heterolobosea	Schizopyrenida	Vahlkampfiidae	Naegleria	NA
58d7efd4c857fe2f6eee7a99b52f38b8	NA	Apicomplexa	Conoidasida	Eugregarinorida	NA	NA	NA
58db8f5bd354d543fe8e3862b4ef718c	NA	NA	NA	NA	NA	NA	NA
58e2423afaa6cf5beec180b68154c8ae	NA	NA	NA	NA	NA	NA	NA
58e2bdc358f11d8a56846aa2a617ad8f	NA	NA	NA	NA	NA	NA	NA
58e3d58eea4d5d31d896ceccc9423e75	NA	NA	NA	NA	NA	NA	NA
58e6e8102b1f7d6d966c8f4904275dcb	Fungi	Ascomycota	Dothideomycetes	Pleosporales	NA	NA	NA
58e901949abe180398267ea7a120d0a7	NA	NA	NA	NA	NA	NA	NA
58ea033e3e7b3a1b50a242c8e80a10d8	NA	NA	NA	NA	NA	NA	NA
58ebb76337c31c5e5108daf87eaf70b2	NA	NA	NA	Petalomonadida	Scytomonadidae	Petalomonas	Petalomonas cantuscygni
58ebc3bf8b5ac5bc3f505e2f8f8e189a	Fungi	Ascomycota	NA	NA	NA	NA	NA
58f145b070e5fc3a6cf7998b84e2842a	NA	NA	NA	NA	NA	NA	NA
58f1c6be0c083c1359841519d87f84e6	Fungi	Ascomycota	Dothideomycetes	Pleosporales	Leptosphaeriaceae	Leptosphaeria	Leptosphaeria biglobosa
58f1e241e2a08489e224ab4cccbf2867	NA	NA	NA	NA	NA	NA	NA
58f212a7ccf683a91aff86cdcb8967c5	NA	NA	NA	NA	NA	NA	NA
58f235e1e71941f2d9a87c0b1fefa0ba	NA	NA	NA	NA	NA	NA	NA
58f2b6825b15111017a565a5e72a0194	NA	NA	NA	NA	NA	NA	NA
58f95becaaebeebbe3e2ef215b007843	NA	Bacillariophyta	Bacillariophyceae	NA	NA	NA	NA
590063cbe490542dd64d7e267e1a5bbd	NA	NA	NA	NA	NA	NA	NA
59027eaac7b8f5512adcaec8cfc43bcf	NA	NA	NA	NA	NA	NA	NA
5904096ee39d282d362a3555fd52f161	NA	NA	NA	NA	NA	NA	NA
59109ccde5bf3961558a007a9e024484	NA	NA	NA	NA	NA	NA	NA
59118d076869eb44e612433991c63781	NA	NA	NA	NA	NA	NA	NA
59139723ee3abe918c2f34f92af4939d	Viridiplantae	Chlorophyta	NA	NA	NA	NA	NA
5913bbf8ca0bb872ab32ecace51c550d	NA	NA	NA	NA	NA	NA	NA
591cfe30e6513881859b956f33bcd7a7	Fungi	Chytridiomycota	Chytridiomycetes	Rhizophydiales	NA	NA	NA
591f8408f63f0f55517dd4ca09103896	NA	Ciliophora	NA	NA	NA	NA	NA
59207463acc25bbaa1dd7d5d85d9a0a7	NA	NA	NA	NA	NA	NA	NA
59222a077f438c36e4aeba0b111fe13a	Metazoa	Arthropoda	Insecta	NA	NA	NA	NA
5924b0ad982a69218989031a6ea575b8	NA	NA	NA	NA	NA	NA	NA
5929e4d69c77d0aceebf1879c2b3312e	NA	NA	NA	NA	NA	NA	NA
592d3c88372339111b10e6d0ed493646	NA	NA	NA	NA	NA	NA	NA
592fa1f66061c74262682c3b88f636ce	Fungi	NA	NA	NA	NA	NA	NA
593196d1aba0976ac517f7d5a882a547	NA	NA	NA	NA	NA	NA	NA
5936d4c61ffe7b2b88b160fc6dad2662	NA	Euglenida	NA	Heteronematales	Heteronematidae	Peranema	Peranema trichophorum
593d0819264362f276ee67f8424b7b72	NA	NA	NA	NA	NA	NA	NA
5940829c07f4adcad38f73256763c8ef	NA	NA	NA	NA	NA	NA	NA
59464d28cb1dec8bd6d0b8b27d046be4	NA	NA	NA	NA	NA	NA	NA
5946b1576ec1b8d9019af2bc2e58b935	NA	NA	NA	NA	NA	NA	NA
594802d31e60b214d57db4189b48850e	NA	NA	NA	NA	NA	NA	NA
5951513fc73f0cecbc772365cbcf7e82	NA	NA	NA	NA	NA	NA	NA
5951eb987ce958fb565f8e59a461d285	Metazoa	Gastrotricha	NA	Chaetonotida	Chaetonotidae	Lepidodermella	Lepidodermella squamata
5956a8604f3ac28d65f183d98e98f26e	NA	Bacillariophyta	NA	NA	NA	NA	NA
595d2da1064fe613feb1c2a5dc4f663b	NA	NA	NA	NA	NA	NA	NA
595d90d88289c436c5e96f51e8a19632	NA	NA	NA	NA	NA	NA	NA
5964cc1248d514e48a6b3fe4e4190db5	NA	NA	NA	NA	NA	NA	NA
59671becbf44361a35d3dd538ed14eba	NA	Ciliophora	Spirotrichea	NA	NA	NA	NA
59691be2d1cd7c4bc1b10c808a04e1bd	NA	NA	NA	NA	NA	NA	NA
596960d682cf85adc34e9f1e6764b32b	NA	NA	NA	NA	Vannellidae	Vannella	NA
596d63da6807acd572866d82c5e2366c	NA	Ciliophora	NA	NA	NA	NA	NA
596ec015c6e6bfe146bb6247e8e3a004	NA	NA	Dinophyceae	NA	NA	NA	NA
59766991b1333dbc7b6e6b162ebb4209	NA	NA	NA	NA	NA	NA	NA
59794bac82a3f2556a29a5e1eb0aad59	NA	NA	NA	Kinetoplastida	NA	NA	NA
597b985d69a43eab9862186ed8230aaa	NA	NA	NA	NA	NA	NA	NA
59838b659f5d13dbdcea304ece2788e9	NA	NA	NA	NA	NA	NA	NA
5985fdb3f272635c1217a3801dfd62ad	NA	Ciliophora	NA	NA	NA	NA	NA
5989be8e955dc966cb87d3977b72662c	NA	NA	NA	NA	NA	NA	NA
598c4401b86980bf8a0304d8aed2a264	NA	NA	NA	NA	NA	NA	NA
598c68a9e4d57870e57065a6fd73f01c	NA	NA	NA	NA	Heterophryidae	Chlamydaster	Chlamydaster sterni
598ea217b61269dd46beb01cadd85e27	Fungi	Basidiomycota	NA	NA	NA	NA	NA
599705484a9b879b171915b4a6c58c7e	NA	Cercozoa	NA	Cercomonadida	Cercomonadidae	NA	NA
59995b46443789cada64bb4fc0112779	NA	NA	NA	NA	NA	NA	NA
5999a1fb3d933e1f169d4bcd8ba30763	NA	NA	NA	NA	NA	NA	NA
599d987e109bd1051148f71989a447bc	NA	NA	NA	NA	NA	NA	NA
59a3ecb6b6a54783e0fd9cfad2a6a8c0	Fungi	Basidiomycota	Agaricomycetes	NA	NA	NA	NA
59a3f25f68dc9c76ac8b0365fdffc756	Metazoa	Rotifera	Monogononta	Ploima	Brachionidae	Brachionus	Brachionus calyciflorus
59a72c48336f7f5d357ef2115b897a19	NA	NA	NA	NA	NA	NA	NA
59aa63c71274bed3cd85200a25084686	NA	NA	NA	NA	NA	NA	NA
59aaf79289552e32f253d6b2e3f5b213	Metazoa	Arthropoda	Insecta	Lepidoptera	NA	NA	NA
59b1b16ff96e51c28a4b6e8edc16d1b3	Fungi	NA	NA	NA	NA	NA	NA
59b3ca856d86dbe769b5bd11f6d84a02	NA	Euglenida	NA	NA	NA	NA	NA
59b58830c1bddbccc2aed739db7f50de	NA	NA	NA	NA	NA	NA	NA
59bdf70c3487dc6c39a822441488a0c3	NA	NA	NA	NA	NA	NA	NA
59bffcd84cf7d90a245b7ea3d16ad118	NA	Ciliophora	Spirotrichea	Euplotida	Uronychiidae	Diophrys	Diophrys apoligothrix
59c767b14fee1b50c0bdfe2eee428b8e	NA	NA	NA	NA	NA	NA	NA
59cf3127d7875724c309995195672756	NA	Cercozoa	NA	Plasmodiophorida	Plasmodiophoridae	NA	NA
59d3f60fa1d921caab6239c1d09be096	NA	NA	NA	NA	NA	NA	NA
59d8f04d7e9aa9ad15fb6fb86f0dc989	NA	NA	NA	NA	NA	NA	NA
59da93d4c038cc6eef15233af6af6845	NA	Euglenida	NA	NA	NA	NA	NA
59dc743acf4d0c1e4430ab484b3d82c9	NA	NA	NA	NA	NA	NA	NA
59e16b032bb98c3af4bd18c066a18e63	Metazoa	Tardigrada	Eutardigrada	Parachela	Hypsibiidae	Hypsibius	Hypsibius klebelsbergi
59e18e6264afff0cd4999270cc4d9a6e	NA	Cercozoa	NA	Vampyrellida	Leptophryidae	NA	NA
59e202c4079cb6c065f38662206c28ca	NA	NA	NA	NA	NA	NA	NA
59e4e58e04541e6c469c6f07f2c9994b	NA	NA	NA	NA	NA	NA	NA
59e84b14ca73d494bdc032097d411371	NA	Ciliophora	Spirotrichea	Euplotida	Uronychiidae	Diophrys	Diophrys apoligothrix
59ea4f2e4aaad7dc97d6b5af88f84903	NA	NA	NA	NA	NA	NA	NA
59f22275519f5ece589782557e2610e3	NA	NA	NA	NA	NA	NA	NA
59f6d7b6c96ec8425f6809e59191672e	NA	NA	NA	NA	NA	NA	NA
5a029031537b8800cd050d9c01415899	Fungi	Chytridiomycota	Chytridiomycetes	Rhizophydiales	Uebelmesseromycetaceae	Uebelmesseromyces	Uebelmesseromyces harderi
5a04805903746385ab6513ae4dbed866	NA	NA	NA	Choanoflagellida	Salpingoecidae	Salpingoeca	Salpingoeca urceolata
5a04e39c766acd902c504ec45348d737	Fungi	Basidiomycota	Tremellomycetes	Filobasidiales	Filobasidiaceae	Goffeauzyma	NA
5a04eaddc328bad527ceedf6496c6bdf	Fungi	Basidiomycota	Tremellomycetes	NA	NA	NA	NA
5a078ebde9497e72d74c420c65e65850	NA	NA	NA	NA	NA	NA	NA
5a0c324bc0c09aa6169acfac77b3c71a	NA	NA	NA	NA	NA	NA	NA
5a0e445b0ddadd40d33dc7e1b5386972	NA	NA	NA	NA	NA	NA	NA
5a147c8c0d70769223e7a64ec7461a0e	NA	NA	NA	NA	NA	NA	NA
5a1755d0c201843d136e6ca6e190668e	Fungi	Ascomycota	Dothideomycetes	Pleosporales	Pleosporaceae	Alternaria	NA
5a189a0d59d90af7b6491e90b08527b2	NA	NA	NA	NA	Amoebidae	Amoeba	Amoeba leningradensis
5a1ce304cc455169493ec73789780a1b	NA	Cercozoa	NA	Vampyrellida	Leptophryidae	Arachnula	Arachnula impatiens
5a1e77a267ab8e53f0ef8fb680d8cc9b	NA	NA	NA	NA	NA	NA	NA
5a20d2c6ac963a506e5ab1228328b638	NA	NA	NA	NA	NA	NA	NA
5a226c3aac3595360b28387626569bc9	NA	Cercozoa	NA	Plasmodiophorida	Plasmodiophoridae	Sorosphaerula	Sorosphaerula veronicae
5a2cc41e0306c3c94a5e044da49d21bc	NA	NA	NA	NA	NA	NA	NA
5a2ed4e6570d0022cd777183a969277b	NA	NA	NA	NA	NA	NA	NA
5a2f1fca279fc67243be54292d5fb00f	Fungi	Basidiomycota	Agaricomycetes	NA	NA	NA	NA
5a39f2d64e3f8831bd9e544e3d0b2db7	NA	NA	NA	NA	Vannellidae	Vannella	NA
5a3a25fba722be425c63ffabb02d0790	Fungi	Basidiomycota	Tremellomycetes	Trichosporonales	Trichosporonaceae	Apiotrichum	NA
5a3dd4f43bb62add0c1543bfabdf8806	NA	NA	NA	NA	NA	NA	NA
5a3e6531625c6c3d7384ccebcd7b37e3	NA	NA	NA	NA	NA	NA	NA
5a3f9d26a1740183f41bec44e2769f7c	Fungi	NA	NA	NA	NA	NA	NA
5a411b2e8e04a8e3b4ed9d7140ed7b03	Viridiplantae	Streptophyta	Liliopsida	NA	NA	NA	NA
5a41fa03124ac49ed66060b72a751599	NA	NA	NA	NA	NA	NA	NA
5a430b6b2ede9e824de2e5952157ba21	NA	NA	NA	NA	NA	NA	NA
5a483aaeb8130657cf936e8ce7eef2eb	NA	NA	NA	NA	NA	NA	NA
5a4e4e0d2e9a2a2270688f4cc4ac7b80	NA	NA	NA	NA	NA	NA	NA
5a578a56f9e14eed0a6791541f19ca42	NA	NA	NA	NA	NA	NA	NA
5a5dbbde41c66d28caf3f022df9dde24	NA	NA	NA	NA	NA	NA	NA
5a62c6182af7e81ab78cdf5336baface	NA	NA	Chrysophyceae	Chromulinales	Chromulinaceae	Pedospumella	NA
5a6562b657e70ae6196336080e805d76	NA	NA	NA	NA	NA	NA	NA
5a68e1db97dfa94c0f317da3aaa4dfea	NA	NA	NA	Petalomonadida	Scytomonadidae	Petalomonas	Petalomonas cantuscygni
5a69424f8a8e2c0c49dc089b459b9675	Metazoa	Arthropoda	Insecta	Diptera	NA	NA	NA
5a6954f9b7301a95af4e27af3ad0a0f0	NA	Proteobacteria	NA	NA	NA	NA	NA
5a6dd488cd14ad88ecaf6e47a9d09291	NA	NA	NA	NA	NA	NA	NA
5a6e56532d4608260288fbbd1c4abf2c	NA	NA	NA	Stemonitida	Stemonitidae	Lamproderma	Lamproderma sauteri
5a6efabb918427d6d4555889b8d5e5e4	NA	NA	NA	NA	NA	NA	NA
5a6f9762e306f97224fe39f7bf79afe8	NA	NA	NA	NA	NA	NA	NA
5a7ac5b7eb05b170daa80e0bce40fcaf	Fungi	Ascomycota	Lecanoromycetes	Ostropales	Graphidaceae	Gomphillus	Gomphillus americanus
5a7dcf4d1e14e4212c20f73d98643dd0	NA	NA	NA	NA	NA	NA	NA
5a7de96948e723e62de254f67e39b529	Fungi	NA	NA	NA	NA	NA	NA
5a8668ef05c54967eef3d48903711de4	Fungi	Basidiomycota	Tremellomycetes	Tremellales	Cryptococcaceae	Cryptococcus	NA
5a899821f615d85099cba21edb37243c	NA	NA	NA	NA	NA	NA	NA
5a8fd0cd389110e8fd99eddb06f685a3	NA	NA	NA	NA	NA	NA	NA
5a92bc6fc482591d594dd6edaba7ea37	NA	Ciliophora	NA	NA	NA	NA	NA
5a959678e8688ca90f71a1b5c0e63a18	NA	NA	NA	NA	NA	NA	NA
5a982bd6988092728327e0dc08581dbc	NA	NA	NA	Leptomyxida	Leptomyxidae	Leptomyxa	Leptomyxa reticulata
5a98807302d3bb1541bf0446845e86ea	NA	Cryptophyta	NA	NA	NA	NA	NA
5a9ba4ad1caff97150db0386cede3eac	NA	NA	Chrysophyceae	NA	Apoikiaceae	Apoikiospumella	Apoikiospumella mondseeiensis
5a9e39f1b44900f1fe6e2f478fb88f7c	NA	Ciliophora	NA	NA	NA	NA	NA
5aa6ef33a6b90a92fc93c2bd06713e68	NA	NA	NA	NA	NA	NA	NA
5aa74807e3b4056a3f367a5f338acb9c	NA	Ciliophora	Oligohymenophorea	Hymenostomatida	NA	NA	NA
5aaa3ba08a07b4337dc539497728437f	NA	NA	NA	NA	NA	NA	NA
5aad5c3652255d260288ddf2096ed6e7	NA	NA	NA	NA	NA	NA	NA
5ab01ca8c01a0c297c1dd27cb4c0c973	NA	NA	Oomycetes	NA	NA	NA	NA
5ab230d30128e487dfe73c5d65e8ebec	NA	NA	NA	NA	NA	NA	NA
5ab4298c3c89310f5e543b52036455ca	NA	NA	NA	NA	NA	NA	NA
5abebc8f6cf490f894571b9081dbbfbf	Fungi	Basidiomycota	Tremellomycetes	Tremellales	Tremellaceae	Tremella	Tremella mesenterica
5ac070f1961a4b1d96bbbc5057f0f9b9	Viridiplantae	Streptophyta	NA	Pinales	Pinaceae	Pinus	NA
5ac1a8bc4174fefcfa087b378ead0233	NA	NA	NA	NA	NA	NA	NA
5ac2514e29c2b6cb6fdac33c81265584	NA	NA	NA	NA	NA	NA	NA
5ac34c77cf7f8d3d5108fba9e855f98c	NA	NA	NA	NA	NA	NA	NA
5ac4a2b5a629715da2097ea4189d7b08	NA	NA	NA	NA	NA	NA	NA
5aca2b57d59a0d2919480e7c671f9071	NA	NA	NA	NA	NA	NA	NA
5acaa32077cc6e9ef4f4cf20b0063660	NA	NA	NA	NA	NA	NA	NA
5acb432724f3447d4de5744bc9caa1a0	NA	NA	NA	NA	NA	NA	NA
5acd84784d7544170799b022418058ee	NA	NA	NA	NA	NA	NA	NA
5ad93fda71af1ffb40ccea3f2b7d82d3	NA	NA	NA	NA	NA	NA	NA
5adaf2b3957c4b80c9dddf1a9cafcf57	NA	NA	NA	Kinetoplastida	Ichthyobodonidae	Ichthyobodo	NA
5adcaba47f7f275f359e9ca33d6e0d24	NA	NA	NA	NA	NA	NA	NA
5adfe7de2f0bf4e6c70c31d55d8597ba	NA	NA	NA	NA	NA	NA	NA
5ae3ea10419933b9a19c2c20598ee991	Fungi	Basidiomycota	Agaricomycetes	Trechisporales	Hydnodontaceae	Trechispora	Trechispora farinacea
5ae72b338362bfd8637efdd68deb5601	NA	NA	NA	NA	NA	NA	NA
5ae74d5fb8c852097c82215d9106fbc4	NA	Bacillariophyta	Bacillariophyceae	NA	NA	NA	NA
5ae80258f7a8b6f85519567e9cebbb80	Fungi	Basidiomycota	Agaricomycetes	NA	NA	NA	NA
5ae987097b2178689830082d1e43a16d	NA	NA	NA	NA	NA	NA	NA
5af434ff3435c523098f61fe17c7234e	NA	NA	NA	NA	NA	NA	NA
5af89ba4541c343cd184fa2f4864d550	NA	Euglenida	NA	Eutreptiales	Astasiaceae	Gyropaigne	Gyropaigne lefevrei
5b006ca3b98b174c87a10e6d89981d55	NA	NA	NA	NA	NA	NA	NA
5b0087dbc1bab7a0818225703c647898	NA	NA	NA	NA	NA	NA	NA
5b008c76c9abef593fae45a2ed364c67	Fungi	Chytridiomycota	Chytridiomycetes	Rhizophydiales	Rhizophydiaceae	Rhizophydium	NA
5b039b4bb20f4a1750f673f446b7d537	NA	NA	NA	NA	NA	NA	NA
5b09f3dd4c11b68b98fee926b493eb21	NA	NA	NA	NA	NA	NA	NA
5b0d3353eebc79ff65f5abac62fdb8f6	NA	NA	NA	NA	NA	NA	NA
5b0ebcd9ab014d44a2e6bcba0161ed69	NA	NA	NA	NA	NA	NA	NA
5b1259963fc9fdaa62c7ec32484664f4	NA	NA	Oomycetes	NA	NA	NA	NA
5b1555394f154188dc784fd0f67de024	NA	Cercozoa	NA	Vampyrellida	Leptophryidae	Vernalophrys	Vernalophrys algivore
5b169c7383322ea3a9abafd19378b918	NA	NA	NA	NA	NA	NA	NA
5b24c502de9661fb0e04572a55105b7b	Viridiplantae	Chlorophyta	Chlorophyceae	Chlamydomonadales	NA	NA	NA
5b25b0e0475eace9ebd0f78bcda99525	NA	NA	NA	NA	NA	NA	NA
5b2654787a30ca7b42a7d6f81271eae1	NA	Cercozoa	NA	Cercomonadida	Cercomonadidae	Paracercomonas	NA
5b2a640f7e7351f20e89b9e4ad09378f	NA	NA	NA	NA	NA	NA	NA
5b2f4588c7624238323566f0bcc0597c	Fungi	Basidiomycota	Agaricomycetes	Polyporales	Polyporaceae	Donkioporia	Donkioporia expansa
5b35dcaa1e14a7112b6aaa8bae6b93f2	NA	NA	NA	NA	NA	NA	NA
5b3723797e25c13c4b4cd4e9b51af8de	NA	NA	NA	NA	NA	NA	NA
5b3ae4c53b59a28760da71b706a41495	NA	NA	NA	NA	NA	NA	NA
5b3d95eb0e5c629e1c42766b4c53dcb1	NA	NA	NA	NA	NA	NA	NA
5b4003b0a543f4f6de939c2002593906	NA	NA	NA	NA	Ancyromonadidae	Ancyromonas	NA
5b410cd247d1e37c402c6678ba6a4e69	NA	NA	NA	NA	NA	NA	NA
5b441b677b7436c4a8ab465030167ce2	NA	NA	NA	NA	NA	NA	NA
5b4606d75667f09541862efc11c306fb	NA	NA	NA	Petalomonadida	Scytomonadidae	Petalomonas	Petalomonas cantuscygni
5b47afb52bdfb48bc59caa24a73e621a	Metazoa	Arthropoda	Arachnida	Trombidiformes	Tetranychidae	Tetranychus	Tetranychus urticae
5b488c2a7709c229dddb91b18e5d1a46	Viridiplantae	Streptophyta	NA	Solanales	Solanaceae	NA	NA
5b4a723af4a98411be72867c1c71a9ec	Viridiplantae	Chlorophyta	Chlorophyceae	Chlamydomonadales	Chlamydomonadaceae	NA	NA
5b4b178ac0aa9fd287da5fb9f504fc14	NA	NA	NA	NA	NA	NA	NA
5b54fafcd431683c5bc1681130395837	NA	NA	NA	NA	NA	NA	NA
5b59a16dda2c41c01582b315562bf478	Viridiplantae	Streptophyta	NA	Fagales	Betulaceae	Alnus	NA
5b5a5ccc236c6e50fcd035317ef4594f	NA	NA	NA	NA	NA	NA	NA
5b5a80581c3f1938f0a9148e8e5ed82e	Fungi	Basidiomycota	Ustilaginomycetes	Ustilaginales	Ustilaginaceae	NA	NA
5b5c38a1b84bddc1e84144fb4c3a83e5	NA	NA	NA	NA	NA	NA	NA
5b5cb1ce2aa599412ecbc22859620160	NA	NA	NA	NA	NA	NA	NA
5b5d2aa638a0a459b64cd95967d92c41	NA	NA	NA	NA	NA	NA	NA
5b6030fb426144f0043a85d5c091fd80	NA	NA	NA	NA	NA	NA	NA
5b61d45f56cf1314a5232f040eccc935	Fungi	Ascomycota	NA	NA	NA	NA	NA
5b628d0571484511c797ef14dd9289ca	NA	NA	NA	NA	NA	NA	NA
5b65ad9cb49b79e6c44d57eec7cda982	Metazoa	Chordata	NA	NA	NA	NA	NA
5b700a80f165d096cd123d1e122c24a8	NA	NA	NA	NA	NA	NA	NA
5b728fa139222ab7411f9cd3b000363d	NA	NA	NA	NA	NA	NA	NA
5b79aff139e0fc1e66944d6803ad5612	NA	NA	NA	NA	NA	NA	NA
5b79fb32e8680c489a4f5c83423b1376	NA	NA	NA	NA	NA	NA	NA
5b7b97d12285867f8e6efcb723ebf30d	NA	NA	NA	NA	NA	NA	NA
5b7db3929fea666a8faae27498e73538	NA	NA	NA	NA	NA	NA	NA
5b835403e3e080cc475ccd4257b32c58	NA	NA	NA	NA	Hartmannellidae	Hartmannella	Hartmannella cantabrigiensis
5b86a19c886e89562dea4e650df4d641	Viridiplantae	Chlorophyta	NA	NA	NA	NA	NA
5b86a9e10c018b3254abc0a5fd8789e8	NA	NA	NA	NA	NA	NA	NA
5b8a169ce0c2c961915e618fb8f37b2c	NA	NA	NA	NA	NA	NA	NA
5b8e707038097c95f2002aaf113ce260	NA	NA	NA	NA	NA	NA	NA
5b9104c21f48799b0553733ab42847c5	NA	NA	NA	NA	NA	NA	NA
5b954d24af4d13e87ec78c39790c4e33	NA	Cercozoa	NA	Cercomonadida	Cercomonadidae	Rosculus	NA
5b9791087e9be289b5b831a5271402d0	NA	NA	NA	NA	NA	NA	NA
5b9b6de7ab280bb157f2181b2c7c1cee	NA	NA	NA	NA	NA	NA	NA
5b9ed848651db63333e779248a46d7a3	Fungi	Basidiomycota	Agaricomycetes	Agaricales	Cortinariaceae	Cortinarius	NA
5ba2cd8f513e1573f903c4a9910e325d	NA	NA	NA	NA	NA	NA	NA
5ba44c6c23bb817fa8ccb21b155278db	Viridiplantae	Streptophyta	NA	Pinales	Pinaceae	Pinus	NA
5ba8b953d152ebdaf4caa6a46a246ba2	NA	NA	NA	Protosteliales	Protosteliaceae	Protostelium	Protostelium mycophagum
5bab88c2d4ed391a6f9c833d72c12030	NA	Cercozoa	NA	Vampyrellida	Leptophryidae	NA	NA
5bb2562c5fff95e800ad12c593e77b7a	Fungi	Chytridiomycota	Chytridiomycetes	Rhizophlyctidales	Rhizophlyctidaceae	Rhizophlyctis	Rhizophlyctis rosea
5bb3610d1ed37bb25266b68e3e63858d	NA	NA	NA	NA	NA	NA	NA
5bb77c35497424eb953aea58a4f0c004	Fungi	Basidiomycota	Exobasidiomycetes	Exobasidiales	Exobasidiaceae	Exobasidium	NA
5bb94ec08719cd417b32e6c05eb4f876	NA	NA	NA	NA	NA	NA	NA
5bc1e0ba2a3d7a7dbe36a7456c61a663	Fungi	Ascomycota	Leotiomycetes	Erysiphales	Erysiphaceae	Blumeria	Blumeria graminis
5bc3f6e2f2b01ab62270955959fdc2de	NA	NA	NA	NA	NA	NA	NA
5bcc03f8ad60bbbca2750c8253ff7006	NA	NA	NA	NA	NA	NA	NA
5bd046643fc343e9b726bddb472fd3f0	Viridiplantae	Streptophyta	NA	Pinales	Pinaceae	Pinus	NA
5bd971272aab08b4fd7452b0e361688b	Fungi	Ascomycota	Dothideomycetes	Dothideales	Dothioraceae	Dothiora	Dothiora maculans
5bda43002e91da75b9ed91c4dd151ab1	Viridiplantae	Streptophyta	NA	Pinales	Pinaceae	Pinus	NA
5bdc45df61ad59fdcf8db809030d2763	Viridiplantae	Streptophyta	Liliopsida	Poales	Poaceae	NA	NA
5bdc4e606a4ccb8167e4d5b67391ac9c	Viridiplantae	Streptophyta	NA	NA	NA	NA	NA
5be99529c211e47bcbb9b8717d762668	Fungi	Basidiomycota	Agaricomycetes	NA	NA	NA	NA
5bebe992a8cd326840854c9df47c6f7f	NA	NA	NA	NA	NA	NA	NA
5bf4db219ac1b815dfd23dc5cfb1352e	NA	NA	NA	NA	NA	NA	NA
5bfb1f4c3486f03504c20da9bf3e16ba	NA	NA	NA	NA	NA	NA	NA
5bfdccd9e89454bd12c6a7621c39d6d8	Viridiplantae	Chlorophyta	Chlorophyceae	Chlamydomonadales	NA	NA	NA
5bff03e5603f2815680be6c031edb830	NA	NA	NA	NA	NA	NA	NA
5bffd0a5e61b0e5284d8595fc2388367	NA	NA	NA	NA	NA	NA	NA
5c0eef7466d6050057bc2ab7cfdc9910	NA	NA	NA	NA	NA	NA	NA
5c149d27b6c7438dcf968ff2e1d834ca	NA	Ciliophora	Spirotrichea	NA	NA	NA	NA
5c168e4a1121a17ddd197bd1d84f0fe9	NA	NA	NA	NA	NA	NA	NA
5c1a6d964dd8bc4f75c680f91b579528	NA	NA	NA	NA	NA	NA	NA
5c1ab9f8044bf26d9fc992ab11f363af	NA	NA	NA	NA	NA	NA	NA
5c1ba2d8939cbf2c733b8f06d796468f	NA	NA	NA	NA	NA	NA	NA
5c1d77f4f40168fa29d2a686a35ce89a	NA	NA	NA	NA	NA	NA	NA
5c1eec7c6dcda7fec3eaa5f50546c875	NA	NA	NA	NA	NA	NA	NA
5c229aeab8f3304426f6f70c1f91c260	Fungi	Basidiomycota	Agaricomycetes	NA	NA	NA	NA
5c27fe414faa7ccc749a7b1006310008	NA	Ciliophora	Colpodea	Colpodida	Colpodidae	Colpoda	NA
5c2ccd3dc7679725f89d11991cbfab63	Viridiplantae	Streptophyta	NA	Pinales	Pinaceae	Pinus	NA
5c30a1cfce617a763bdb1b0b1df882c5	NA	NA	NA	NA	NA	NA	NA
5c30e3ab686133aae4589ed03ba21a1b	NA	NA	Dinophyceae	NA	NA	NA	NA
5c316c937fc3f96bab613b673ef5ddd3	NA	Ciliophora	NA	NA	NA	NA	NA
5c3320edc246169b95c5434d1e49b0e8	NA	NA	NA	NA	NA	NA	NA
5c36438ca6d88bf7e784bdfd0ffed2b0	NA	NA	NA	NA	NA	NA	NA
5c40260606de1e785a7a19620196daef	NA	NA	NA	NA	NA	NA	NA
5c40f262ef44494ad53ab66c732e9dfd	NA	Ciliophora	NA	NA	NA	NA	NA
5c4372f82d27b7ccdaa55540a4ddfa99	NA	NA	NA	NA	NA	NA	NA
5c4720bd6f2f09c18de8cfba32b3868f	Viridiplantae	Streptophyta	NA	Pinales	Pinaceae	Picea	Picea abies
5c59cc6a3190094ea2235e4cb34071c9	NA	NA	NA	NA	NA	NA	NA
5c625035a3ebb2a741171710954f5dd7	NA	NA	NA	NA	NA	NA	NA
5c69a01d03041186cc22e9d5f26341bd	NA	NA	NA	NA	NA	NA	NA
5c6ad31bbeb15177fdd97b6b01cda072	NA	NA	NA	NA	NA	NA	NA
5c73b51e387c55b87399ecab42cfff38	NA	NA	NA	NA	NA	NA	NA
5c775e83d125bc8f45bb2e0ea2b282e8	NA	NA	NA	NA	NA	NA	NA
5c77f29bf22cbf2c23c40d17612e4d78	NA	NA	NA	NA	NA	NA	NA
5c792bf448a9940c381971112d33980f	NA	NA	NA	NA	NA	NA	NA
5c79854c83c643f0dce064fe7f74e247	NA	NA	Oomycetes	NA	NA	NA	NA
5c7c45a5342f7b84c208afca8e274538	NA	Cercozoa	NA	NA	NA	NA	NA
5c7d21dc2f66a5c2880332b7c034cef1	NA	NA	Chrysophyceae	NA	NA	NA	NA
5c803ac107cca901b0f282294262373e	NA	NA	NA	NA	NA	NA	NA
5c85d3085891a56857422948c803fd1f	NA	NA	NA	Choanoflagellida	Salpingoecidae	Sphaeroeca	Sphaeroeca volvox
5c86cfefbcb5713aad01020395a2597c	NA	NA	NA	NA	NA	NA	NA
5c88061cf85fcb58de492657f2e66179	Viridiplantae	Chlorophyta	Chlorophyceae	Tetrasporales	Palmellaceae	Palmellopsis	Palmellopsis sp. BCP-EM1VF1
5c8bee981767dd9f6c46c975ccc37994	NA	Ciliophora	NA	NA	NA	NA	NA
5c93a2902a92df7eb1c72fb06f23191e	NA	Cercozoa	NA	Euglyphida	NA	NA	NA
5c95e56f4bb217e5287ebbb6f0328efc	NA	NA	NA	NA	NA	NA	NA
5c989617be034160b6036ad41a672891	Fungi	NA	NA	NA	NA	NA	NA
5c9de767cad6673fdcb93ed2acd10386	NA	NA	NA	NA	NA	NA	NA
5ca6a1e435ec4a4afe5d302fe66ea552	NA	NA	NA	NA	NA	NA	NA
5ca84359954fc8896bf93588175bb3a7	NA	NA	NA	NA	NA	NA	NA
5ca96c2a1dc0493c7c5b4edf5e9449f1	NA	NA	NA	NA	NA	NA	NA
5caa39431ba5aa516238e72109ef0c42	NA	NA	NA	NA	NA	NA	NA
5cb2f30832d9babc4c588d23071ace77	NA	NA	NA	NA	NA	NA	NA
5cb55bfd6a76d45613d0d5f60516ef12	NA	NA	NA	NA	NA	NA	NA
5cbead6d44690bc124cbc7b468f63aa8	Fungi	Ascomycota	NA	NA	NA	NA	NA
5cbf3909d5adda2580a7e8fa12f51c73	NA	NA	NA	NA	NA	NA	NA
5cc9eff2b0b9ce426fe7f9edeec0ee96	NA	NA	NA	NA	NA	NA	NA
5cd3c3fd00a307ce2ad4f4db45ec34b7	NA	NA	Dinophyceae	NA	NA	NA	NA
5cd4173acd8e6ee6fe10175adec17671	NA	NA	NA	Protosteliales	Protosteliaceae	Protostelium	Protostelium mycophagum
5cd65d208a89929739e0c312526cad46	NA	NA	NA	Kinetoplastida	NA	NA	NA
5cd973593f1d23ab8d6cf0fb0f3adf4b	NA	NA	NA	NA	NA	NA	NA
5cda9d0fa2298b79a6dbaf24851713c8	NA	NA	NA	NA	NA	NA	NA
5ce03090fb374d29be671843a6a1b60c	Viridiplantae	Streptophyta	NA	Pinales	Pinaceae	Pinus	NA
5ce3290dd85b0e349ecfd71916323956	NA	NA	NA	NA	NA	NA	NA
5ce5ef905df127111aae9ad3557c50fe	NA	NA	NA	NA	NA	NA	NA
5ce62ee110c015692eaeef4f6bd0cdaf	NA	NA	NA	NA	NA	NA	NA
5cefd1fab27b8f72238cf0e02a1b5be3	Viridiplantae	Chlorophyta	Chlorophyceae	Chlamydomonadales	Chlamydomonadaceae	NA	NA
5cf0a96aff535a2c59fcd02a618c3088	NA	Proteobacteria	NA	NA	NA	NA	NA
5cf615aa94d0a881c87ed56546d21e4e	NA	NA	NA	NA	NA	NA	NA
5cf674de581fff017ee60fbfabfaa664	Fungi	Ascomycota	Lecanoromycetes	Lecanorales	Ramalinaceae	NA	NA
5cfcbc694d7384561a125be9775be584	NA	NA	NA	NA	NA	NA	NA
5d007b665fe1439e4d17b934484d17bf	Viridiplantae	Streptophyta	NA	NA	NA	NA	NA
5d019155cfae77dc347cc6187799c111	NA	NA	Oomycetes	NA	NA	NA	NA
5d0250c9cddef500669834e237d22764	Fungi	Basidiomycota	Cystobasidiomycetes	NA	NA	NA	NA
5d026a68f14f49e70fdaf12cba6b8cda	NA	NA	NA	NA	NA	NA	NA
5d02d05914b73e3bd6992146db1da0f0	NA	NA	NA	NA	NA	NA	NA
5d03961e634e7b5fad3dd9e56ce2b317	NA	NA	NA	NA	NA	NA	NA
5d04666673534aea1ebe36013d278199	NA	NA	NA	NA	NA	NA	NA
5d04bcfa486ea2d70154e6486657bec4	NA	NA	NA	NA	NA	NA	NA
5d0f8ecf1239a8b76d7954a46136797d	NA	NA	NA	NA	NA	NA	NA
5d126407a2330a3de44962cc67a342b2	Metazoa	Nematoda	Chromadorea	Rhabditida	Panagrolaimidae	Panagrolaimus	Panagrolaimus davidi
5d1485c75a14a91ff75c7a2385cda24c	NA	NA	NA	Physariida	Physaraceae	Protophysarum	Protophysarum phloiogenum
5d17e5ba61937b917b88d2517c4486d9	NA	NA	Chrysophyceae	Chromulinales	Paraphysomonadaceae	Paraphysomonas	Paraphysomonas sp.
5d1bb6480f188bd232bb80d08a317cb5	NA	Ciliophora	NA	NA	NA	NA	NA
5d1e0f0b6795210df703b83b13493132	NA	NA	NA	NA	NA	NA	NA
5d1e75a849560a9198e72dca1176740b	NA	NA	Xanthophyceae	NA	NA	NA	NA
5d1e89ac9fe8b58ea5afd1d4b0948b94	NA	Ciliophora	Spirotrichea	Euplotida	Uronychiidae	NA	NA
5d1e89ec84551001bd70e9c6122c8ad8	NA	NA	NA	NA	NA	NA	NA
5d1f796ddfc43ced7f040d17d8e8b203	NA	NA	NA	NA	NA	NA	NA
5d228b1ef7a0e389f8094e9edd36e484	Viridiplantae	Chlorophyta	Trebouxiophyceae	Trebouxiales	Trebouxiaceae	Trebouxia	Trebouxia sp. SAG 2463
5d27328e0b7872b84bead5a75d367f8d	NA	NA	NA	NA	NA	NA	NA
5d2751c37fd96f89ef9d778c779bb4c0	NA	NA	NA	NA	NA	NA	NA
5d2c5107834ab77bc812313ed2fc7d02	NA	NA	NA	NA	NA	NA	NA
5d2ccd7de9e673e312f4681a2a714b63	NA	NA	NA	NA	NA	NA	NA
5d30035af61ff79ea6807d88f38a728d	Fungi	Blastocladiomycota	Blastocladiomycetes	Blastocladiales	NA	NA	NA
5d30e674f76ea61e90a5fadfd5fba2aa	NA	NA	NA	NA	NA	NA	NA
5d30f7143394ed702c892c6687897dcf	NA	NA	NA	NA	NA	NA	NA
5d3100c43b96058c71ee4fe903b7521c	NA	NA	Chrysophyceae	NA	NA	NA	NA
5d353cd5d1a6b5bc5bbd5b88e22071e7	NA	NA	NA	NA	NA	NA	NA
5d358923b9ec1a8453ce52b30dc32918	NA	NA	NA	NA	NA	NA	NA
5d36803027b428a1dfceeb8e60f9454a	NA	NA	NA	NA	NA	NA	NA
5d401e799b3c20be3024268802590210	NA	NA	NA	NA	Ancyromonadidae	Ancyromonas	Ancyromonas howeae
5d463ea7300bdc2eca67971e734f09c7	Fungi	Ascomycota	Sordariomycetes	NA	NA	NA	NA
5d470fbef871d60d5bb1c570a66e5b19	NA	NA	NA	NA	NA	NA	NA
5d47539b8bfd5ca667db4b62df323c46	NA	NA	NA	NA	NA	NA	NA
5d4779e7977c570adf8f71fed35a387f	NA	NA	NA	NA	NA	NA	NA
5d4ad9384672baed35792e99ce359bc6	NA	NA	NA	NA	NA	NA	NA
5d508409de5f100f53b3bf73485a1302	NA	Proteobacteria	NA	NA	NA	NA	NA
5d51be6bbc75db73a69eda3692c061c3	Fungi	Ascomycota	NA	NA	NA	NA	NA
5d52547ce877b05e6cc1865049d0526c	NA	NA	NA	NA	NA	NA	NA
5d562007410300b94f63dc66a2bdf3f0	NA	NA	NA	NA	NA	NA	NA
5d599bdab4d899b001101d4729ed87e0	NA	NA	NA	NA	NA	NA	NA
5d5ac68efcee5ada8724561404077cdc	NA	NA	NA	NA	NA	NA	NA
5d5f31bffc858bdf1a5f9583eae50a86	NA	NA	NA	NA	NA	NA	NA
5d60a509a66711f5303578e5302f37c5	Fungi	Ascomycota	Dothideomycetes	Pleosporales	NA	NA	NA
5d6294a2e21175319c4eacedd1f467c9	NA	NA	Chrysophyceae	Chromulinales	Chromulinaceae	NA	NA
5d68fb3281c034b7daf13600cc355460	NA	Ciliophora	Spirotrichea	Euplotida	Uronychiidae	NA	NA
5d6b95888395ca5f69dca1d894403f46	NA	NA	Chrysophyceae	Chromulinales	Chromulinaceae	Ochromonas	Ochromonas danica
5d75f0870da943269518fbd59e49e4f8	NA	NA	NA	NA	NA	NA	NA
5d76d9119209798abd23fbf372073dbe	NA	Cercozoa	NA	Vampyrellida	Leptophryidae	Vernalophrys	Vernalophrys algivore
5d7a358707916bef06bfb98365e11d32	NA	NA	NA	NA	NA	NA	NA
5d7d7a9e57378d7f71d204d169b222c3	Viridiplantae	Streptophyta	NA	NA	NA	NA	NA
5d80f755fd441f6b87c7dc5050d4ba3a	Fungi	Basidiomycota	Agaricomycetes	Hymenochaetales	Hymenochaetaceae	NA	NA
5d82ecdf9b5160c61e4b8e26fc6a9489	NA	NA	NA	NA	NA	NA	NA
5d854debfc95a3e652d3a88568f39522	Metazoa	NA	NA	NA	NA	NA	NA
5d860b365fe8b3ec7bd379d317fcc1eb	NA	Euglenida	NA	NA	NA	NA	NA
5d8a8ce60e9338e1d630cf5889853a93	Fungi	Ascomycota	Leotiomycetes	Erysiphales	Erysiphaceae	Blumeria	Blumeria graminis
5d9415a5e9b56841fd20b6586f9d3445	NA	NA	NA	NA	NA	NA	NA
5d957918efd8c304227ccbd68237bd92	Fungi	Ascomycota	Eurotiomycetes	Onygenales	Gymnoascaceae	NA	NA
5d97cf1a87078c99124a0191693240fe	NA	NA	NA	NA	NA	NA	NA
5d986bb24f71750189d406445109d67c	NA	NA	NA	NA	NA	NA	NA
5d9896eb5f5c84077815cdaa0b95bab4	NA	Proteobacteria	NA	NA	NA	NA	NA
5d9994382c8eb2ecfeff64d546178e54	NA	NA	NA	NA	NA	NA	NA
5d9cea459ebd52f8a127318a8cfa6aad	Fungi	Ascomycota	NA	NA	NA	NA	NA
5da15ee04c4b4348561131b845a589bb	NA	NA	Dinophyceae	Peridiniales	Peridiniaceae	Peridinium	NA
5da6c422b1513c9f6684236f407c33f3	NA	Ciliophora	Spirotrichea	Euplotida	Uronychiidae	NA	NA
5da85d31021223a49f370a2c48c45929	NA	Proteobacteria	NA	NA	NA	NA	NA
5db464e29c1e71c5425d4562abd3889c	Metazoa	Tardigrada	Eutardigrada	Parachela	Ramazzottiidae	Ramazzottius	Ramazzottius varieornatus
5db61ae5b76071a6b49aa8ba756b8153	NA	NA	NA	NA	NA	NA	NA
5db71d900768a06b2983882858e5d398	Viridiplantae	Chlorophyta	NA	NA	NA	NA	NA
5db8d49981a27cf5e255201a647bc055	NA	NA	NA	NA	NA	NA	NA
5dbabf0560b5f2f02866c0e7a8ce6f24	NA	NA	NA	NA	NA	NA	NA
5dc09d325e639ee196ae8541f5fc4c65	NA	NA	NA	NA	NA	NA	NA
5dc18431e3fd9cc7ac4d491830a3a6dc	NA	NA	NA	NA	Mastigamoebidae	Mastigella	Mastigella commutans
5dc653fc8a90466b9de4d5dec5155414	NA	NA	NA	NA	NA	NA	NA
5dc8286e458eadf50866e4c004463642	Fungi	Chytridiomycota	Chytridiomycetes	Rhizophlyctidales	Rhizophlyctidaceae	Rhizophlyctis	Rhizophlyctis rosea
5dc9ca9b702619609b0666b30f5d2473	NA	NA	NA	NA	NA	NA	NA
5dcac4f7588080bdf220380a63779f65	NA	Proteobacteria	NA	NA	NA	NA	NA
5dcc894033a8b23accf4ace1d59c13e3	Metazoa	Platyhelminthes	Trematoda	NA	NA	NA	NA
5dd2a299d53747b1ed106a7be3c91524	Viridiplantae	Streptophyta	NA	NA	NA	NA	NA
5ddb2098a50bf7b9d7a3520bc64fd32d	NA	NA	NA	NA	NA	NA	NA
5ddd5ec838cbb796cee1bf6d42fbb1df	NA	NA	NA	NA	NA	NA	NA
5de10059fd521489a6e5c63489f3166c	NA	NA	NA	NA	NA	NA	NA
5de66cf4592b93474079c9ba54877e48	NA	NA	NA	NA	NA	NA	NA
5de72a7f614d52b4e9a5e543a0eee59b	NA	NA	NA	NA	NA	NA	NA
5de7495405277c4c4142268b24aa09d4	Viridiplantae	Chlorophyta	Trebouxiophyceae	Trebouxiales	Trebouxiaceae	Trebouxia	NA
5de9833b0c0b533ad91a5d9d523e7444	NA	NA	NA	NA	Blastocystidae	Blastocystis	NA
5deddfba3c023916501f4449f616696f	Fungi	Ascomycota	Leotiomycetes	Helotiales	NA	NA	NA
5df165d7eb0b15f43d643d703a94e4f6	NA	NA	NA	NA	NA	NA	NA
5df4bbf5457664c3b630b273e21c0689	NA	NA	NA	NA	NA	NA	NA
5df713a92c4e05abd9d2ff4c544dfb6c	Fungi	Basidiomycota	NA	NA	NA	NA	NA
5df836f6ca0ac01b695cb6ff3e7514a4	Fungi	Ascomycota	NA	NA	NA	NA	NA
5dffa90692dadd56ed86da314bec28dc	NA	NA	NA	NA	NA	NA	NA
5e06cc7e65588743f4b004a3ddc8b3ee	NA	NA	NA	NA	NA	NA	NA
5e141e3983a85bca1711d11faedb2985	Metazoa	Rotifera	Bdelloidea	Adinetida	Adinetidae	Adineta	Adineta vaga
5e151b9f8c6c61ea86d4770baac89608	NA	NA	NA	NA	Colpodellidae	Colpodella	uncultured Colpodella
5e19d7b7b8865dbb4367cdbaecbfaf16	NA	Proteobacteria	NA	NA	NA	NA	NA
5e1bb4f0a06d3d77485811936194c482	NA	Rhodophyta	Bangiophyceae	Cyanidiales	Cyanidiaceae	Cyanidioschyzon	Cyanidioschyzon sp. Y16
5e1bea8e276e1a63198bb7410d8a8aac	NA	NA	NA	NA	NA	NA	NA
5e27ab43076415fa2a5a7c56c03d205e	NA	NA	NA	NA	NA	NA	NA
5e27e54e674c87941efeec91d5eb771b	NA	NA	NA	NA	NA	NA	NA
5e29b2101771732cba7513236a5cf05b	NA	NA	NA	Slopalinida	Opalinidae	Opalina	Opalina undulata
5e2c40bcf7650d71666197ce57928c27	NA	Ciliophora	Spirotrichea	Euplotida	Uronychiidae	NA	NA
5e2ec17f294954109f3b60f2af51b2b3	NA	NA	NA	NA	NA	NA	NA
5e2f4c6883b65831db21f136bf9751af	NA	Cercozoa	NA	Vampyrellida	Leptophryidae	Arachnula	Arachnula impatiens
5e308ce8752b58cb795a39dd6cd04041	NA	Ciliophora	Spirotrichea	Euplotida	Uronychiidae	Diophrys	Diophrys apoligothrix
5e38cae5ca5f268d1c94a6a24559c99e	NA	Cercozoa	NA	Plasmodiophorida	Plasmodiophoridae	NA	NA
5e3d019bb54f936f4337c5e147d13990	NA	NA	NA	NA	NA	NA	NA
5e3d815d74c03b9a537c26c3bb66e141	NA	NA	NA	NA	NA	NA	NA
5e4288b9111e8a6681c9ad68a4745681	Fungi	Blastocladiomycota	Blastocladiomycetes	Blastocladiales	NA	NA	NA
5e498a34249076cd901a039068cebc0a	NA	NA	NA	NA	NA	NA	NA
5e4c4ff334f9cc3aec20df9ac9ed1aa3	NA	NA	NA	NA	NA	NA	NA
5e4fb1fee5d545e07daac862a4c34474	Viridiplantae	Streptophyta	NA	Pinales	Pinaceae	Pinus	NA
5e5473b29433e7a69717246ea21778c0	NA	Ciliophora	Spirotrichea	NA	NA	NA	NA
5e550a10d0ff8c2af5a731202e6ffff6	Fungi	Ascomycota	Eurotiomycetes	Chaetothyriales	Herpotrichiellaceae	NA	NA
5e571efbd288a3a817e7aa7e809241ca	NA	NA	NA	NA	NA	NA	NA
5e5a67b9788bfc4cb4fec9164e9e184a	Fungi	Ascomycota	Leotiomycetes	Helotiales	Helotiaceae	Fontanospora	NA
5e5b396d096a76da4ef3940e279f397c	Fungi	Ascomycota	Dothideomycetes	Pleosporales	Leptosphaeriaceae	Leptosphaeria	NA
5e5bfc7db5d46bce42295801d4d2845b	NA	NA	NA	Kinetoplastida	NA	NA	NA
5e5edf353b5f27fabca76d7553500100	NA	Ciliophora	NA	NA	NA	NA	NA
5e606daa0f0da1e09e239fc19e734788	NA	NA	NA	NA	NA	NA	NA
5e65b066f33d865cb77b064ac5c47ab2	NA	NA	NA	NA	NA	NA	NA
5e6652a56844dbffd7e19a24872a1453	NA	NA	NA	NA	NA	NA	NA
5e6804abaa4c8d9e1bfc42b9cdab8a03	NA	NA	NA	NA	NA	NA	NA
5e706eb6744e08da8c679ccd2e950464	NA	NA	Chrysophyceae	Chromulinales	Chromulinaceae	Ochromonas	Ochromonas sphaerocystis
5e7559e269d02a3c15cb7c23356ead58	NA	NA	NA	NA	NA	NA	NA
5e77e581e6d203147d6d3605e27368e9	NA	NA	Dinophyceae	NA	NA	NA	NA
5e7bb9f3f0179ab82c3a28d84c64e86d	NA	NA	NA	NA	NA	NA	NA
5e7cf06b584810a1e30c6516a8b56d15	NA	NA	NA	NA	NA	NA	NA
5e7eda1963a6d7175f9cfa746793b123	NA	NA	NA	NA	NA	NA	NA
5e82638f33779b69cdab3493f65d0fd4	NA	NA	NA	NA	NA	NA	NA
5e84aa3653fdda78817ecb41d0793c27	NA	NA	NA	NA	NA	NA	NA
5e8876e9862736a7ee52cd8694573f7d	NA	NA	NA	NA	NA	NA	NA
5e99bb10844af8525c348bd540a10ffb	Fungi	NA	NA	NA	NA	NA	NA
5e9a1ae7fe9fb318fde67aaa6a435f75	NA	NA	NA	NA	NA	NA	NA
5ea00dca2f7e79dbc7311540e37154f4	Fungi	Chytridiomycota	Chytridiomycetes	Spizellomycetales	NA	NA	NA
5ea31bad4891362a098517544fd21427	NA	Bacillariophyta	NA	NA	NA	NA	NA
5eaa40b161988fe7b906a10517ff761a	NA	Ciliophora	Spirotrichea	Euplotida	Uronychiidae	Diophrys	Diophrys apoligothrix
5eae82b5c226cfea27135dfb49793065	Viridiplantae	Chlorophyta	Trebouxiophyceae	Trebouxiales	Trebouxiaceae	Symbiochloris	Symbiochloris symbiontica
5eaea0646f6963073db53fcd77fec30e	NA	NA	NA	NA	NA	NA	NA
5eb1e27953cc780ca895e81c936f27d5	NA	NA	NA	NA	NA	NA	NA
5eb3cf962f15abef793d2933b7baf9eb	NA	Ciliophora	NA	NA	NA	NA	NA
5eb5142f76062afbdd3187a755bb5f3d	Viridiplantae	Chlorophyta	Chlorophyceae	Sphaeropleales	Scenedesmaceae	NA	NA
5eb55717b9493e467717073182bdad25	NA	Ciliophora	Spirotrichea	Euplotida	Uronychiidae	Diophrys	Diophrys apoligothrix
5eb5ba29bc2ef1e2ee85870de6d31342	NA	NA	NA	NA	NA	NA	NA
5eb5bf1821e652ff84b19ff21c507a62	NA	NA	NA	NA	NA	NA	NA
5eb7ba35b72724ca1afa1c93978a93c5	NA	NA	NA	NA	NA	NA	NA
5eb91b0005bf2b8ff80007e59bfa2461	Viridiplantae	Chlorophyta	Chlorophyceae	Sphaeropleales	Bracteacoccaceae	Bracteacoccus	NA
5eba116ad8d11c8bfc07f581992ed734	NA	NA	NA	NA	NA	NA	NA
5ebc709b7bd41349ef2303904a64fc5b	Viridiplantae	Chlorophyta	Chlorophyceae	NA	NA	NA	NA
5ebcf57b05a884f0d4a71afc9c3a7c5f	NA	Ciliophora	Oligohymenophorea	Hymenostomatida	NA	NA	NA
5ebf09ead90188e7b5b5e99815907ac3	NA	NA	NA	NA	NA	NA	NA
5ec0948ec0d129ea73605556ac0c7ea0	Fungi	Ascomycota	Taphrinomycetes	Taphrinales	Taphrinaceae	Taphrina	NA
5ec134f612663a66681537397781c780	NA	NA	NA	NA	NA	NA	NA
5ec3ad7fed557aba6fde7be520e80e53	Fungi	Basidiomycota	Agaricomycetes	Cantharellales	Tulasnellaceae	Tulasnella	Tulasnella asymmetrica
5ec49333261cbbefad695ae76c4950ca	NA	Cryptophyta	NA	Pyrenomonadales	Chroomonadaceae	Chroomonas	Chroomonas sp.
5ec4bf6fdea713437b967d3d51bb6590	NA	NA	NA	NA	NA	NA	NA
5ec9572be47856841bb1998e374fbb73	NA	NA	NA	NA	NA	NA	NA
5eca5c1c226faefd25433451cd3c5261	NA	NA	NA	NA	NA	NA	NA
5ecab45d08f6d1649ed07dd182061a5e	NA	NA	NA	NA	NA	NA	NA
5ecb062cd04801390d336572cfc54123	NA	NA	NA	NA	NA	NA	NA
5ed12c3c8744bd9bb06b95ecc99ae035	NA	NA	NA	NA	Blastocystidae	Blastocystis	NA
5ed475d4804439885201a93dca7fc9ce	Fungi	Ascomycota	NA	NA	NA	NA	NA
5ed9bb6b4dc79999b3147a1f60334ebc	NA	NA	NA	NA	NA	NA	NA
5edb36972c536a9fa156fc6552362d42	NA	Cercozoa	NA	Cercomonadida	Cercomonadidae	NA	NA
5ee9fa87aa29d92ecc16d6e1c85f6f9f	Fungi	Zoopagomycota	Entomophthoromycetes	Entomophthorales	Entomophthoraceae	Furia	Furia neopyralidarum
5eeccb73a8a3475da5efe4afc59d0e8f	NA	Ciliophora	Phyllopharyngea	NA	NA	NA	NA
5eedffc3fbd4d5b2132425bf283af3ce	NA	NA	NA	NA	NA	NA	NA
5ef1587a893964411e59fe20552ee2a7	Metazoa	Platyhelminthes	Catenulida	NA	Stenostomidae	Stenostomum	Stenostomum sp. 'Aguinaldo 5ef596d606ff351d96c2963357e6d0d0 Viridiplantae Streptophyta NA Pinales Pinaceae Pinus NA 5ef84c58a053462227314aaefde20549 NA NA NA NA NA NA NA 5ef9391490843483ddaabf61da26cada NA Ciliophora NA NA NA NA NA 5f03a2e8b0aa5e45d889a1f96b5382f8 NA NA NA NA NA NA NA 5f05b49b1412f3bfec381d403a89becf NA NA Oomycetes Saprolegniales Saprolegniaceae NA NA 5f085c04f0183f3e9327c6b597ed8638 NA NA NA Kinetoplastida NA NA NA 5f0a05c954ddea883006b5170b2faa90 Viridiplantae Streptophyta NA Pinales Pinaceae Pinus NA 5f1696fbf2b1094b6a255f333c37dbea NA NA NA NA NA NA NA 5f1c937175e22a2e4fee08904659e5d2 NA NA NA NA NA NA NA 5f22648d66a64c0de4aac815c27083fb NA NA Dinophyceae NA NA NA NA 5f289c9624af238249ca1aafd3bd6196 NA NA NA NA NA NA NA 5f2f5af10d119582b032ca50dc5ee280 Fungi Zoopagomycota Entomophthoromycetes Entomophthorales Entomophthoraceae NA NA 5f2fd24bd8596153b24465eb12f61296 Viridiplantae Chlorophyta Chlorophyceae Chlamydomonadales Chlamydomonadaceae Chlamydomonas NA 5f31472a2f3458d22621ad7b73a4932e NA Ciliophora Spirotrichea NA NA NA NA 5f31d59d1bc292f79a49c1cc2948c53a NA Euglenida NA Eutreptiales Astasiaceae Gyropaigne Gyropaigne lefevrei 5f3338e62b4bbad973504134635e6c3f NA NA NA NA NA NA NA 5f34a3237a4d3b639b34fda67a1adfb6 Viridiplantae Chlorophyta Chlorophyceae Sphaeropleales NA NA NA 5f43eb6ce79ffc58e3de8f0d3e51150a NA NA NA NA NA NA NA 5f43fcd5dd8e1cbdee5144839ea18f3a NA NA NA NA NA NA NA 5f442579454dbaf31fcaa37fa02cd767 NA NA NA NA NA NA NA 5f4a7ca2b28f28cd254c1230022d0d71 NA NA NA NA NA NA NA 5f4ab0fbb68275f55a7c27efe1d585a9 NA NA NA NA NA NA NA 5f4d518d1701d4b3aed7c149914527ee NA NA NA NA Vannellidae Vannella NA 5f521c475185ee009a9c194e6028defb Fungi Chytridiomycota Chytridiomycetes Rhizophlyctidales Rhizophlyctidaceae Rhizophlyctis Rhizophlyctis rosea 5f56e14bc99c21d18bfc892b0654c482 Fungi Basidiomycota Agaricostilbomycetes Agaricostilbales Kondoaceae Kondoa Kondoa yuccicola 5f584ded56e22f2434e7392de402c5fe NA NA NA NA NA NA NA 5f59e17f74b46df1021e933fa733c346 NA NA NA NA NA NA NA 5f5b211381f8d9a44fbf13af6ea15cd5 NA NA NA NA NA NA NA 5f610234ebc991cf74f0679dce4d3a64 NA NA NA NA NA NA NA 5f619fa2b4404c6549f4ce36604fc7a6 NA NA Dinophyceae NA NA NA NA 5f65b97a515dae4f3a4fbba08e894f85 NA NA NA NA NA NA NA 5f6ef6e2d7b3c7e14a0fd37764049331 NA NA NA NA NA NA NA 5f6f3946d74c8b65d22601ffe2480671 NA NA NA NA NA NA NA 5f70b7fa75e5aa3f75fd669a1915633c NA NA NA NA NA NA NA 5f7376b75beb00d147a3ead7ba987d28 NA NA Oomycetes NA NA NA NA 5f7b159cb6e5db02d7012d105c864196 NA NA NA NA NA NA NA 5f81107b9861b8d5016fb745c708ab15 NA NA NA NA NA NA NA 5f81d6fa1d2d2fa647f503bbe7982873 NA NA NA NA NA NA NA 5f8c1fb704d097841c7e8d0494980345 NA NA NA NA NA NA NA 5f8da0c3b5dbc2ec996643db8ac71e33 Fungi Chytridiomycota Chytridiomycetes Lobulomycetales Lobulomycetaceae NA NA 5f8f1092f675bc7e33fef7a28fe30fe4 NA NA NA NA NA NA NA 5f935e82c78a0de2c5d8945b44b0fc96 NA NA NA NA NA NA NA 5f9472e629d402b4fbb3994a442b2692 NA NA NA NA NA NA NA 5f972856d2562ecb3ffcb7c8a370a0d2 NA NA NA NA NA NA NA 5f9733fe3021843343dd3695edf7d921 NA NA Dinophyceae NA NA NA NA 5f98374cabd96a8f24659afd9723e75d NA NA NA NA NA NA NA 5fa3bed78384c8aa18c3430aafae41bf NA NA NA NA Heterophryidae Chlamydaster Chlamydaster sterni 5fa42a5fab28d33a50d600b0626e6577 NA NA NA NA NA NA NA 5fa45be291c02bc94662f5501e367cc0 Fungi Basidiomycota Ustilaginomycetes Ustilaginales Ustilaginaceae NA NA 5fa6fc7e87be9c4520cd095f048ec0e3 NA NA NA NA NA NA NA 5fa8acdc3d5fe6b3d47ff054a6b636f8 Fungi Blastocladiomycota Blastocladiomycetes Blastocladiales NA NA NA 5fac258f331d88045a0dbd4d0286e5b4 NA NA NA NA NA NA NA 5faca9b45fd454f17fd06e173c8776e1 Fungi Basidiomycota Agaricomycetes Russulales NA NA NA 5fadd6bb6a36a67a0f7593fb3e5db109 Fungi Basidiomycota Tremellomycetes Tremellales NA NA NA 5faf7f85efdc3972afd34b7bd6e0d2ee NA Cercozoa NA Glissomonadida Viridiraptoridae Bodomorpha Bodomorpha sp. Panama115 5fb33dc691e517c59ccd77d397cb0819 Fungi Ascomycota Dothideomycetes Pleosporales Leptosphaeriaceae Leptosphaeria NA 5fb7a74021e9f060dd6788266f9eb966 NA NA NA NA NA NA NA 5fbedb1d5d5e486258bafd976a12b785 NA NA NA NA NA NA NA 5fc23be5fe2a3fe8c5495ad5529117a8 NA Ciliophora Spirotrichea Euplotida Uronychiidae Diophrys Diophrys apoligothrix 5fc386fcfbec049fa996b92a0e890d53 NA NA NA NA NA NA NA 5fc3ee3497205c1c19e1947cecf0ed68 Fungi Basidiomycota Agaricomycetes Corticiales Corticiaceae Hyphodontia Hyphodontia taiwaniana 5fcb5dc0f9c627ae945b723dded08a1a Fungi Basidiomycota Atractiellomycetes Atractiellales Hoehnelomycetaceae Proceropycnis Proceropycnis pinicola 5fd49984fe9d7914f339b5723cee9f68 NA Proteobacteria NA NA NA NA NA 5fda5301cec4e112b4abbccc3aca135c NA NA NA NA NA NA NA 5fdc654125af6f4bc8d77f9fc151b11e NA NA NA NA NA NA NA 5fe39bd6bfddfd56f8ca2ffee43ebdab Viridiplantae Chlorophyta Chlorophyceae Chlamydomonadales NA NA NA 5fe995f26644a34f77906764b18c50b8 Fungi Basidiomycota Agaricomycetes NA NA NA NA 5fe9a920e244ae11c1768ece7d192044 NA NA NA NA Hartmannellidae Hartmannella Hartmannella cantabrigiensis 5fed9fbc3440fb08fd5679abb5f46741 NA NA NA NA Raphidiophryidae Raphidiophrys Raphidiophrys ambigua 5ff0c5bed7b50503f218ec4c566068c4 NA NA NA NA NA NA NA 5ff21db1d44c37f89149da881affa06d NA Ciliophora Spirotrichea Euplotida Uronychiidae NA NA 5ff928cae3cdbcd52d93683f8d5d6a57 NA NA NA NA NA NA NA 5ffaee6ea50c2053d535435b07078c5c NA NA NA NA NA NA NA 60001be5175e0b72c98f022aeb333237 Fungi Chytridiomycota Chytridiomycetes Lobulomycetales Lobulomycetaceae NA NA 60015f406d77215793df2a363e25ce46 NA NA NA NA NA NA NA 60031e2f8e701a780fd7890d619a4300 Fungi Basidiomycota Agaricomycetes NA NA NA NA 600719717cf370445ca951d5690b4bba NA NA NA NA NA NA NA 60077d049391b9b21c9b24f3cc2700a7 NA NA NA NA NA NA NA 600c1074c7155798e5599aefdf2b46b1 Fungi Basidiomycota Tremellomycetes Filobasidiales Piskurozymaceae Piskurozyma NA 600d29018ffb3b994f0d4a6f86b6fbfe NA NA Oomycetes NA NA NA NA 600f6be6a6b9ad93726297e8d17359d3 NA NA NA NA NA NA NA 601283796a9bcdbe91ad3750a6bf4750 NA NA NA NA NA NA NA 60136d383c0259fdd24e733c15af2e09 Viridiplantae Chlorophyta Chlorophyceae NA NA NA NA 601399c7d839d749d6e2c0b29c6413ea NA NA NA NA NA NA NA 601848e787f420a6197ac5e6ec5ace73 NA NA NA NA NA NA NA 601f13099cec32f79bc544ff393ef56d NA NA NA NA NA NA NA 601fd1b16016abced6c4fff00200f025 NA NA NA NA Entamoebidae Entamoeba NA 60208c3bb77e643b65d98c0d0950db38 NA Euglenida NA Euglenales Euglenaceae Euglena NA 6022d0c811a428ee2ca83f45b42c892c Fungi Basidiomycota NA NA NA NA NA 6026ccfd2b11c14b9e0807ed96bb3e15 NA NA NA NA NA NA NA 6029337ea2044918645b509ffa04f5e3 NA NA Chrysophyceae Chromulinales Paraphysomonadaceae Paraphysomonas Paraphysomonas imperforata 6034092175fe1c515c253193b20890a6 Metazoa Annelida Clitellata Haplotaxida Aeolosomatidae Rheomorpha Rheomorpha neiswestonovae 6034de7a14dadb581b10f0be3d4003e2 NA Cryptophyta NA Cryptomonadales Cryptomonadaceae Cryptomonas Cryptomonas pyrenoidifera 6034fb0363aecfcc00c2dfd729c33a8f NA NA NA NA NA NA NA 603a2d3761e7c8a8b8be86c9e2559128 NA NA NA NA NA NA NA 603d2850fed18e0527034e6344b1f667 NA NA NA NA NA NA NA 603df5ba6d493d31c0f7e64347129085 NA NA NA NA NA NA NA 60400048dd7777d4fadea9898fd7baa6 Fungi Chytridiomycota Chytridiomycetes Rhizophlyctidales Rhizophlyctidaceae Rhizophlyctis Rhizophlyctis rosea 6049084cfe383dddc797c48a4a58c6c1 NA NA NA NA NA NA NA 604b1138e12f298518ba3192785db8e9 NA NA NA NA NA NA NA 604c978a0386f81ae9f9a17bd4d655ac NA NA NA NA NA NA NA 605058588e7a3a29bb91b4a41ad84bfa NA Ciliophora Spirotrichea NA NA NA NA 60521c542a0952fd5a3b5bee74ab3a36 NA NA NA NA NA NA NA 6053d63a6b068fdb9faa881744db906f Viridiplantae Streptophyta NA NA NA NA NA 6055935d7c87bf17ddf29186981a21c1 NA Bacillariophyta NA NA NA NA NA 6055ed2b58e599afccbab492b9456460 NA NA Chrysophyceae Chromulinales Chrysocapsaceae Chrysochaete Chrysochaete britannica 605b3f6b87a921b9575c4275f45cf9d7 NA NA NA NA NA NA NA 605b8ff2075f36fd4600e61fdcc267d1 NA NA NA NA NA NA NA 6061e87814b59a5120cd7905992b90de NA NA NA NA NA NA NA 606f5f6ffdec6bb04c0ad463acf3b360 NA NA NA NA NA NA NA 60734c84a2e3d8be290c69d5a3fc4192 NA NA NA NA NA NA NA 6073fe5e55eb5eaecce8096d579eae79 Fungi Basidiomycota Exobasidiomycetes Exobasidiales Exobasidiaceae Exobasidium Exobasidium rhododendri 6076202c9cf95079a9ed96852b14470d NA NA NA Kinetoplastida NA NA NA 607ec3098d874273303f2420634ba92f Metazoa Nematoda Enoplea Dorylaimida Actinolaimidae Paractinolaimus Paractinolaimus sp. ESB-2014 607f3f7fced63e2dd8f75b3e972d3c3a NA NA NA NA NA NA NA 607fa312b0150f866933ea93984ebf75 Fungi NA NA NA NA NA NA 6083933e6f2f80fee4bbf555f27d8b60 NA NA NA NA NA NA NA 60873b698dfc5c8c788ab9c9b153c648 NA NA NA Kinetoplastida NA NA NA 6087c1f92be811897dd3415f3df8887a NA NA NA NA NA NA NA 6087c68afc779b68fdbc3d7487554853 NA NA NA NA NA NA NA 608fce5beefab2cd62c949ba962776a9 NA NA NA NA NA NA NA 60919c51565b5a2a11af2eb7e9486662 NA NA NA NA NA NA NA 60930d10f170eafc6215a5bab07773a8 NA NA NA NA NA NA NA 60967c117aa3a45515d2803edb88ab08 NA Ciliophora Spirotrichea Euplotida Uronychiidae Diophrys Diophrys apoligothrix 609be2330beced10c3d279b7a7e39342 NA Ciliophora Spirotrichea NA NA NA NA 609dc081f6f68cf682d30569857750e1 NA NA NA NA NA NA NA 60a4cf22c38dafea1e02f5d211fb9565 NA NA NA NA NA NA NA 60abd078088ccff7459af1fcc1e887cc NA NA NA NA NA NA NA 60b10a76aea812dc384409abf8e5749f Fungi Basidiomycota Agaricomycetes Atheliales Atheliaceae Athelia Athelia bombacina 60b2cffcd88c1b63804cf39e2dadbfbf Metazoa Arthropoda Insecta Diptera Culicidae Anopheles Anopheles atroparvus 60b8e0cc991ba6e8fe3c4177ccd59685 NA NA NA NA NA NA NA 60bde0f525227440590a9f22ee9d35e9 NA Ciliophora Oligohymenophorea Hymenostomatida NA NA NA 60c0fdc2a8b7c14f7abac02ef72b8141 NA NA NA NA NA NA NA 60c225e963089930aba4d536997e572f Fungi Ascomycota Dothideomycetes Pleosporales Leptosphaeriaceae Leptosphaeria NA 60c51edc835229781bdab296b9a31550 NA NA NA NA NA NA NA 60c576a923a8a42f577f3fc7f8c27561 NA NA NA NA NA NA NA 60c5dcc6116a75fc9526944700bedc00 Fungi Ascomycota Dothideomycetes Pleosporales NA NA NA 60ce6811954f3ec49b207c62a3a1eb70 NA NA NA NA NA NA NA 60cf99cb1de91452648a7f98b1f66ae4 NA NA NA Protosteliales Protosteliaceae Schizoplasmodium Schizoplasmodium cavostelioides 60d0bc1d99bcbb2088a07a9bbf9e2640 Fungi Zoopagomycota Entomophthoromycetes Entomophthorales Entomophthoraceae NA NA 60d99c8997f2aaa7b21e5cf8b03b594e NA NA NA NA NA NA NA 60da234a31c5f3ea172175a08c180437 NA NA NA NA NA NA NA 60dc57c2739bd4d0f4e61025816447ee Viridiplantae Streptophyta NA NA NA NA NA 60de0252c3e0f1e28993cd72d62f89cf Fungi Basidiomycota Agaricostilbomycetes Agaricostilbales NA NA NA 60deb6285603f6629422adde83b28c84 Fungi NA NA NA NA NA NA 60df9d5ef8c1365b4b38fac12e0b361f NA Euglenida NA Euglenales Euglenaceae Euglena NA 60dfb4f9099360e3ea1ca6f8ec81474a NA Cercozoa NA NA NA NA NA 60e36bfb8d1f5dc2cbd01b607744fe08 Fungi Ascomycota Pezizomycetes Pezizales Sarcosomataceae Donadinia Donadinia seaveri 60e3dd774acad31cd2e00396cac6d4b6 NA NA Oomycetes Myzocytiopsidales Myzocytiopsidaceae Myzocytiopsis NA 60e42cec3152a043f69e5706224cc176 Fungi Ascomycota Dothideomycetes Pleosporales Leptosphaeriaceae Leptosphaeria NA 60e6a11e8f24597a775d8b1857b8333d NA NA Oomycetes Saprolegniales Saprolegniaceae Aphanomyces NA 60f3996592ef3d3fca68486ea4978fa6 NA NA NA Kinetoplastida Ichthyobodonidae Ichthyobodo NA 60f4878e47e7e2e59350f2b84ab0a4a2 NA NA NA NA NA NA NA 60f4930f274685fe29fa27db0ba695fd NA NA NA NA NA NA NA 60f723ec666f594b8700d4e7fc1c5762 NA NA NA Choanoflagellida Salpingoecidae Sphaeroeca Sphaeroeca volvox 60fd8e1ce73ed4c1ee91c7c83c65c7ae NA NA NA NA NA NA NA 6102b40c581e2684d3acca7d61108ea1 NA NA NA Kinetoplastida NA NA NA 6104f0c3286d36bc5c254367cd8ad2f8 NA NA NA NA NA NA NA 6107505516c459ed7d24b7bc77dda94c NA NA NA NA NA NA NA 610937dd671ca61e82a52c501269042c NA NA NA NA NA NA NA 610ea7f8f7e3f8fa5d243f30bc55673a NA NA NA NA NA NA NA 610f5226efcbf0f49b2787b0bb22026f Metazoa Arthropoda Insecta Diptera Chironomidae Ablabesmyia Ablabesmyia rhamphe 61197aeefae8c58f105592ec065eedbc NA NA NA NA NA NA NA 611d5a228ee814566a8d7e097cc64e17 Fungi Chytridiomycota Monoblepharidomycetes Monoblepharidales Monoblepharidaceae Monoblepharella Monoblepharella sp. Whisler L9 611df40c8cbc02d12ff47f451d1c846d NA NA NA NA NA NA NA 611e27615df1702d36fc9557968db532 NA NA NA NA NA NA NA 611ecd34d44377eceac1a97da1a4d0a2 NA NA NA NA NA NA NA 612078e23b642bcfa5dc240aa38bf24f NA Bacillariophyta Bacillariophyceae NA NA NA NA 61226d26428b294212b4e44df91d615a NA NA NA NA NA NA NA 6126f14d30631502a709c3fd9dd025f4 Fungi Ascomycota Saccharomycetes Saccharomycetales Dipodascaceae Galactomyces Galactomyces pseudocandidus 612dbc25457ae3a66cac0b942bc2082b NA Proteobacteria NA NA NA NA NA 612f68dd3f04c19bb109bdd5fff38187 NA NA NA NA NA NA NA 613084a7f977310710ac24a3c2bda256 NA NA NA NA NA NA NA 6134b061d40b33d48936357e38a9d9c5 NA NA NA NA NA NA NA 61351c19ecfec904f93ba1fc44181cd2 NA Bacillariophyta NA NA NA NA NA 613a17d597b0fe0135e9709d846d69c0 NA Ciliophora Oligohymenophorea NA NA NA NA 613be0ab1570e773b9aea5d9222cfe82 Fungi Basidiomycota NA NA NA NA NA 613d0d3f9313fbe85659f543e0a2d39b NA NA NA NA NA NA NA 61410c6eedce8a26557481da2b56ca7e NA NA NA NA NA NA NA 6142eb5e5fe0eb90c0898f1772f95a69 NA NA NA NA NA NA NA 6145fe43ace6978aa9933a56ebcd7645 NA NA NA NA NA NA NA 614c701f8681f779b885c21a808535a1 Fungi Zoopagomycota Entomophthoromycetes Entomophthorales Entomophthoraceae Entomophthora Entomophthora muscae 6150c9dbed1e90c7b916dfdad182d98b NA Cercozoa NA Cercomonadida Cercomonadidae NA NA 61510b3ef94f43472cf076fad6dee1f3 NA NA NA NA NA NA NA 6156d58671b9baae737f9f047dee335c NA NA NA NA NA NA NA 6160cd20f2d40aaa2fd4c5d5772af06f NA NA NA Diplomonadida NA NA NA 6169f6ba6698ecc0f289f06a7a3ebc3c NA NA NA NA NA NA NA 61712d12b52f74ccec5e2031cd81176b NA NA NA NA NA NA NA 61749cca1e4fb3a365b35182532c1c31 NA NA NA NA NA NA NA 6176cd807cfffb97775edadf896ac836 Fungi Ascomycota Dothideomycetes Dothideales Saccotheciaceae NA NA 6178530f3728ff350dda3071d57c11ba NA Cercozoa NA Plasmodiophorida Plasmodiophoridae Spongospora Spongospora sp. HH-2014 617f4be64746da356bb5790e14b2ec98 NA NA NA NA NA NA NA 61822f79d740874a6c14ec812c377c21 NA NA NA NA NA NA NA 6188e3bdd766dfe2a5998f9206afe127 Fungi Basidiomycota Tremellomycetes Trichosporonales Trichosporonaceae NA NA 6195e758c8d22e2eb920beb59d28a35a Fungi Zoopagomycota Entomophthoromycetes Entomophthorales Entomophthoraceae NA NA 619b30245960cf836947ddc8af57f4df Fungi Ascomycota Leotiomycetes NA NA NA NA 619d7248d64d2174f4c8361a8308fd2f NA NA Oomycetes NA NA NA NA 619da73b453f2c035d947db959fb277b NA Ciliophora NA NA NA NA NA 61a8cd302fbc3a1abfe4fce378bcc849 Fungi NA NA NA NA NA NA 61a970d16e6b07ca9e2d2583fa0b5035 Fungi Chytridiomycota Chytridiomycetes NA NA NA NA 61aa821519aab83a58a0496f1e7b715e NA NA NA NA Mastigamoebidae NA NA 61adae5188881e24b65bcb5d8ac52cca NA NA NA NA NA NA NA 61b0276a7c6fa865c546d8c80972bf43 Fungi Chytridiomycota Chytridiomycetes Synchytriales Synchytriaceae Synchytrium NA 61b2560cd16691c5086883f5c74b4bd7 NA NA NA NA NA NA NA 61b8e007f9abcdd32ce095fd832c1bf0 NA NA Dinophyceae Suessiales Suessiaceae Asulcocephalium Asulcocephalium miricentonis 61bfd46d27a46332f552327cc1289cff NA Apicomplexa Conoidasida Eugregarinorida Gregarinidae Gregarina Gregarina sp. Phaedon/Daegwallyeong/2010 61c8613df92b7418184cc09520b07674 NA NA NA NA NA NA NA 61c9db9a386289d1c0626893ad3a4439 Fungi Ascomycota Dothideomycetes Pleosporales Leptosphaeriaceae Leptosphaeria NA 61d8164b21944d7224d55d8ed0b76960 Metazoa Gastrotricha NA Chaetonotida Chaetonotidae Chaetonotus Chaetonotus neptuni 61dbb3dc9e89282e64305651624c4c6c NA NA NA NA NA NA NA 61dbffc1bae8b777b0b9d0aac86478b6 NA NA NA NA NA NA NA 61e1e46c776ef21db2a5a9bb96117eb1 NA Ciliophora NA NA NA NA NA 61e38e39018dba7ba4eea797ec2498a4 Viridiplantae Streptophyta NA NA NA NA NA 61e5a12241882629aba4e52c1753c4ef NA NA NA NA NA NA NA 61f12697e5526de5178c7073d2c84663 NA NA NA NA NA NA NA 61f253e929e943ef05feb0f36bfe0e30 Fungi Ascomycota NA NA NA NA NA 61f297659ac8da3bec36eee57f124b01 NA NA NA NA NA NA NA 61f55906cf55c5275dedabae043146bd NA NA NA NA Hartmannellidae Saccamoeba Saccamoeba limax 61fb7d265411edb6fa67cea4cab59098 NA NA NA NA NA NA NA 6206ad206ebb260d69107b8c0b405d38 NA NA NA NA NA NA NA 620af8a034dfa91552fb821ce4cc80e9 NA NA NA NA NA NA NA 620bd8a5bfd6cd3a53cb28199b1975e7 Metazoa Platyhelminthes NA NA NA NA NA 620eb084b667b1cf3f56b3e4cdc90118 NA NA NA NA NA NA NA 6212e368aefb4e4ad8eafa0e394243e8 NA NA NA NA NA NA NA 621462af028761521b559fcd979f8de8 Metazoa Rotifera Bdelloidea Adinetida Adinetidae Adineta Adineta vaga 62194ec0815adab981155d73a6cc1dee NA Ciliophora NA NA NA NA NA 621ef53b106e8129cb6b3ca8610f123e NA Cercozoa NA Cercomonadida Cercomonadidae Paracercomonas NA 622079fe1579f9706e1d26a64f551d47 NA NA NA NA NA NA NA 62219f3d9bd009e2d12065256ba5672d NA NA NA NA NA NA NA 6224f73d84b06e8b47bdb406f0e9982d NA NA NA NA NA NA NA 6225726f2699d1d76ea2ad9695bb40b1 NA NA NA Kinetoplastida NA NA NA 6226c671febf40a0b023ff01d03f535f NA NA NA NA NA NA NA 6228e2e34f1bb410993b45e8b14b3dd5 Fungi Basidiomycota Microbotryomycetes NA NA NA NA 622b5523aee71ac60e7ee7e576680ba1 NA NA NA NA NA NA NA 622f281ccec3e104f4ebe97480b5dfe5 NA NA NA NA NA NA NA 62306c78c42929a959957c2e33bd1836 NA NA NA NA NA NA NA 6236159d53e2c83a5e2e1da314875a0d NA Cercozoa NA Vampyrellida Leptophryidae NA NA 623897976d767dfaf361e1d06ddad964 Fungi Basidiomycota Agaricomycetes Sebacinales Sebacinaceae Craterocolla Craterocolla cerasi 623abadebe646fb8bc2fc0136c892c29 NA NA NA NA NA NA NA 62422aa4b5927110ce2b6a68c5973733 NA NA NA NA NA NA NA 6243a93e7bce18f1f9385e3589db0061 Fungi Ascomycota NA NA NA NA NA 6243c6d9dc4c5f494fb4617df66947f2 NA NA NA NA NA NA NA 62483434fb96740d63da95aeb2b62ec4 Metazoa Arthropoda Arachnida Trombidiformes Tetranychidae Tetranychus Tetranychus urticae 624b6876ac7ee1693e04df69dd9f04b1 Metazoa Ctenophora NA NA NA NA NA 624dbe40f39c68dd68dd21fa60ca4463 NA NA NA NA NA NA NA 6256cd6e20c72d7b44d395ce74b0ae85 Metazoa Gastrotricha NA Chaetonotida Chaetonotidae NA NA 6257f0f3d589e76fbe6323bd8ee5ba9b NA NA Dinophyceae NA NA NA NA 62598c90e065961455b32099a76919cb NA NA NA NA NA NA NA 625d02feb2a11c96b826812b8ef4a1e5 NA NA NA NA NA NA NA 625de8f6b4eec9b59f8c1c7494d5461f NA NA NA Kinetoplastida NA NA NA 62630001d49e759bebb890b16dac719d NA NA NA NA NA NA NA 6267307617f720b48b175155e5adfe2d NA NA NA NA NA NA NA 6267fd521d0de382fa600cb3238400d2 NA NA NA NA NA NA NA 626a2f8605ecfbbb4a4eb724b0eb70b5 NA NA NA NA NA NA NA 626da822a33f4b21bf9c6e7bb6330ab3 Fungi Ascomycota Eurotiomycetes Chaetothyriales Herpotrichiellaceae Capronia Capronia pilosella 626dd65c5f11a3612a56438ac218cd6a Viridiplantae Chlorophyta Chlorophyceae Chlamydomonadales Chlorococcaceae Chlorococcum Chlorococcum vacuolatum 626e8eb2b64134b38025d969c646ae64 NA NA NA NA NA NA NA 62749ff94225fc8bd2f14f9c3254abb3 NA NA NA NA NA NA NA 6276b6f4f6b84db1c10356d75d02107d NA Cercozoa NA NA NA NA NA 627b81431908da2aacad94370f9ba9d9 NA NA NA NA NA NA NA 627e3b417c7220173c2017c1184aaa99 NA Ciliophora NA NA NA NA NA 628027938b690586448ebe1fe3846f6b NA NA NA NA NA NA NA 6289bc512e1c091ad6a1ddd625f77c6d NA NA NA NA NA NA NA 628bceb73bcb628156af01d88e21aac2 NA NA NA NA NA NA NA 6291f03584cf8870d511aeb365283b74 NA NA NA NA NA NA NA 6299b579fbfbd84f057a829c67254067 NA NA NA NA NA NA NA 629f8dbc311a83868faaae948c548ec3 NA NA NA NA NA NA NA 62a6fd6c5a8354564688d79b314c0a1b Fungi Blastocladiomycota Blastocladiomycetes Blastocladiales NA NA NA 62aa756edf1485b56817c4da3fb06ea0 NA NA NA NA NA NA NA 62b1d6e936e971e9263e18ebb3be871d NA NA NA NA NA NA NA 62b386375c26e29e981000e9d11bb3f4 NA NA NA NA NA NA NA 62b416a567b50e06320e545b63c819fa NA NA NA NA NA NA NA 62b4d331d979e7926864125d8ce555cc NA Bacillariophyta NA NA NA NA NA 62b69c2cfa9fea0702ef4f9b357aac51 Fungi Ascomycota Dothideomycetes Pleosporales Cucurbitariaceae Pyrenochaeta Pyrenochaeta sp. GMG_PPb7 62ba4a698a4064dde06ac8ba09471e4c NA NA NA NA NA NA NA 62bcaa1646b45c0b8b19a6fd928fd354 NA NA NA Kinetoplastida NA NA NA 62bd75fe6814d23a8045d055976e6c3a NA NA NA NA NA NA NA 62bf51a6a1cb50dee9d460ca85be4c8a Fungi Chytridiomycota Chytridiomycetes Rhizophydiales NA NA NA 62c1ea702657c3fda312535ab89ab02d NA Ciliophora Spirotrichea Euplotida Uronychiidae NA NA 62c26d5fb16b048998f24caca72496ad Fungi Ascomycota Dothideomycetes Pleosporales NA NA NA 62c6a9dd8ec58faca178926109b3b748 NA NA NA NA NA NA NA 62c907081f15cdf5f84a8ec29ac4b71c Fungi Ascomycota Dothideomycetes Pleosporales NA NA NA 62c9da3ff877e88792dab2285852bbc5 NA NA NA NA NA NA NA 62cd3a57f64dc5b7bce6e6d25b027d02 NA NA Oomycetes NA NA NA NA 62d48cf3d817a8a44158cfa88285e60d Fungi NA NA NA NA NA NA 62dafb97dc92a145e4449b4956d37edf NA NA NA NA NA NA NA 62ddddfed766bebe50d621796509fa79 Viridiplantae Chlorophyta Trebouxiophyceae Chlorellales Oocystaceae Coenochloris NA 62dea0e8f3257d0583aa514d7e37c652 NA NA NA NA NA NA NA 62e3a4e876155bdd49465b3952c5ef62 NA NA NA NA NA NA NA 62e3ec0ea0af7dcb0a5e19c894b0a75e NA NA NA NA NA NA NA 62e76bf68a923c1be6619d9088df80c1 NA NA NA NA NA NA NA 62e9e6d5d78213e50a67b6461036bf4b NA NA NA NA NA NA NA 62ea5c5582591b99400d829a8c4e216a NA NA NA NA NA NA NA 62edd71f6ccb1ca4bfe11ced564ccad4 NA NA NA NA NA NA NA 62ef465df45e296609a8e6f6dad69153 NA NA NA NA NA NA NA 62fd918838c597a0913580783e87c035 NA NA NA NA NA NA NA 62fdf741b2aa03d25f4bc6a7392dfa12 NA NA NA NA NA NA NA 62fe835d7907cce819c3e84e5aa336af NA NA NA NA NA NA NA 63020b641cf9555c14cef346f5e70cf0 Fungi Chytridiomycota Chytridiomycetes Rhizophydiales NA NA NA 6305ce0d541b797574dd7ed88eea18b3 NA NA NA NA NA NA NA 6307a29c7a07081f2cdb4a7a172a9941 Fungi Basidiomycota Agaricomycetes NA NA NA NA 6308e91c70d1e1f16685183878001a53 Viridiplantae Chlorophyta NA NA NA NA NA 631ec116e4bde6846695efea39138f63 NA NA NA NA NA NA NA 63226e1b68696e6435f6c8e04e8b9c9f NA NA NA NA NA NA NA 632ba30f019566ccc2ea86d286fe7b23 NA NA NA NA NA NA NA 632f15f627f1fb73fd9ec7383c07463a NA NA NA NA NA NA NA 6331f4ceab84f14e49d520d7b89ea61e NA Cercozoa NA Cercomonadida Cercomonadidae Paracercomonas Paracercomonas sp. xt181 63321531cbd8282958a77c2c023a0c1c NA NA NA NA NA NA NA 633756e495e9c9d5615bb85643ef1c0b NA NA NA NA Colpodellidae Colpodella Colpodella sp. ATCC50594 63376b1879a9082279502431b1992275 NA Ciliophora Spirotrichea Euplotida Uronychiidae Diophrys Diophrys apoligothrix 633963d7ee6901298c8ef7e669c4b1a7 NA NA NA NA NA NA NA 633b1ce08da85551396dee0168f75f2e NA NA NA NA NA NA NA 633c460e5d310db0c8a5ae2854f026ab Metazoa Arthropoda Arachnida Trombidiformes Demodicidae Demodex NA 633cc858faed44e22a7751de2acbaf57 NA NA NA NA NA NA NA 6340dccc5c60736e58eb1a662ed08b36 NA NA NA NA NA NA NA 634c56ec72dccfaa43102150c6fee0ed NA NA NA NA NA NA NA 634e560af1792fb9a71d5402bbbbce11 NA NA NA NA NA NA NA 634e674177ef1d5bb0801cf9e7e997ae Metazoa Platyhelminthes Rhabditophora Tricladida NA NA NA 635672ffc00a1860c6e9c92a0e5b36ea Metazoa Nemertea Enopla Monostilifera Tetrastemmatidae Prostoma Prostoma cf. eilhardi EEZ-2018 6356e8894d6379bcf6a876c16195f6b4 NA NA NA NA NA NA NA 6357d75cd4bb1d393169ff161b148b37 NA NA Chrysophyceae NA NA NA NA 635a77469a75acc39d03d250ee72e1ac Viridiplantae Chlorophyta Trebouxiophyceae Chlorellales Chlorellaceae Actinastrum Actinastrum hantzschii 636344dd8b70a82a98abfee836a0edcf NA Cercozoa NA NA NA NA NA 636a5931b78b73dd70736fbc41de7c1b NA NA NA NA NA NA NA 636c93b74f0ccb1e71039454818ae1a4 NA NA NA Stemonitida Stemonitidae Lamproderma Lamproderma sauteri 636e53842971c059769dd78ffb4ed973 NA NA NA NA NA NA NA 636f959cf049e1d1bad1f86544a312ff NA Ciliophora Spirotrichea Euplotida Uronychiidae Diophrys Diophrys apoligothrix 63742d0aa286671e16ff59f73bf24c89 NA Ciliophora NA NA NA NA NA 637aad6b8343bb0d99b3670583ba3a38 NA NA NA NA NA NA NA 637cd2abdd52bf526fbdbfa47e43d61a NA Ciliophora Spirotrichea Euplotida Uronychiidae Diophrys Diophrys apoligothrix 6386137ca68c4e990a2cdc8cc4951cc7 Fungi Basidiomycota Tremellomycetes Cystofilobasidiales Mrakiaceae Mrakia Mrakia aquatica 638d16b1343ec3e4752a06519a0b8848 NA NA NA NA NA NA NA 638fc778800aa258e8245aefd49f5b43 NA NA NA NA NA NA NA 63937f50a2d684784e6602651407af35 NA NA NA NA NA NA NA 639c898121269e0d73e16c6ac847663d NA Cryptophyta NA Pyrenomonadales Chroomonadaceae Chroomonas Chroomonas mesostigmatica 639e4b4bd2cfe0d47ba56910b83205b9 NA NA NA NA NA NA NA 639ff5d568dc32ea190c95b131cabc5e NA Cercozoa NA Cercomonadida Cercomonadidae Neocercomonas Neocercomonas tuberculata 63a645e27cdfc0c5f412c530254b3423 Metazoa Arthropoda Hexanauplia Harpacticoida Thalestridae Paramenophia Paramenophia sp. New Caledonia-RJH-2007 63a64b84b4a2c041c405a0f63b16a8ec NA NA NA NA NA NA NA 63ae849274de3e5b698ff78f87cf9d6c Viridiplantae Streptophyta NA Pinales Pinaceae Pinus Pinus taeda 63af938a5991937165198b43d987c548 NA Ciliophora NA NA NA NA NA 63b05e7815a7b024d4492315d332b174 NA NA NA NA NA NA NA 63b1f7021504d19b8c09a2d61513d2f3 NA NA NA NA NA NA NA 63bcfa791acbc6eb7059e403d886c576 Fungi NA NA NA NA NA NA 63bdeb3a43211a122c079edb87292e66 NA Proteobacteria NA NA NA NA NA 63ca020c370c5b0471094067d457ae0e NA NA NA NA NA NA NA 63cb1d1b099b4ffa43edb822e9f5c280 NA NA NA NA NA NA NA 63cb9682ad5ef5b7bb4e59749f91fe7c NA NA NA NA NA NA NA 63cd350aa9170f134eb1c0ab99f6c02b Fungi Basidiomycota Agaricomycetes Agaricales Lycoperdaceae Handkea Handkea utriformis 63d2640d4ce07a847c13d40da75575e4 Viridiplantae Chlorophyta Chlorophyceae Sphaeropleales Scenedesmaceae NA NA 63d966b7496aef1dbf290c77e2fb7a3d NA NA NA NA NA NA NA 63da0a5790b821091a1ca7650e38d91c Fungi Ascomycota Eurotiomycetes Chaetothyriales Trichomeriaceae Bacillicladium Bacillicladium lobatum 63dd97d4d6b2bd71625e2013e8138967 Viridiplantae Chlorophyta Trebouxiophyceae Chlorellales Chlorellaceae Apatococcus NA 63e46baf8ba142216d7d3236a5be4a8c NA NA NA NA NA NA NA 63e754271ece067b1a46f03887be424b NA Cercozoa NA NA NA NA NA 63e98462a58e2b5d6662302383da8bb7 NA Ciliophora Plagiopylea Plagiopylida NA NA NA 63eeb72ef156fb96cf29095912aeea6c NA Ciliophora Spirotrichea Euplotida Uronychiidae NA NA 63ef0d1a5f9a4e5689780c6d4e4ebb19 Fungi Basidiomycota Agaricomycetes Russulales NA NA NA 63ef333553dd8eecf19fa6c3a0ab1455 Metazoa Nematoda Chromadorea Rhabditida Panagrolaimidae Panagrolaimus Panagrolaimus davidi 63f2a96418c811e5e50ed3b668b401f8 NA NA NA NA NA NA NA 63f2cc9d76f392e55599d6029c2a255d NA NA NA NA Echinamoebidae Gephyramoeba Gephyramoeba sp. ATCC50654 63f34bec6a01420342647ebee526bfc2 NA NA NA NA NA NA NA 63f6612d37d75f70be018049217cd2a8 NA NA NA NA NA NA NA 63f6e0c4aa5bb67247d99d5c8b4e582d Fungi NA NA NA NA NA NA 63fdb02b035ea310bb794a81ac80dbde Fungi Basidiomycota Agaricomycetes NA NA NA NA 64008af346ddf47083b1a20005eaed41 Viridiplantae Streptophyta NA Pinales Pinaceae NA NA 6401ef1c4a09dfbcb6b7921690a80167 NA NA NA NA NA NA NA 64051735d9ff55b44171eff447d6cf19 NA NA NA NA NA NA NA 640a2ec323cc141feef6c6df401bbe01 NA Ciliophora NA NA NA NA NA 640d7f62d1eff0c4b540a85e7a76a525 NA NA NA NA NA NA NA 640fd9cdf6c7aa8ec56e5f3d51a48ba6 NA NA NA NA NA NA NA 6411bc1b99047af46d5450e09e64eea9 NA NA NA NA NA NA NA 64130d62c8649aec0ac31252ca755e1a Metazoa Arthropoda Insecta Diptera Chironomidae Cricotopus Cricotopus bicinctus 641585f5fbaf6210590cf50126d29851 Fungi Basidiomycota NA NA NA NA NA 64221103fc4a23880282c2bf7b45ca4e Viridiplantae Streptophyta NA Asterales Asteraceae Parthenium Parthenium argentatum 6422fa5c45c52b018cba455d571afdca NA NA NA NA NA NA NA 642a3c035ff5f7dc3b3980e9615fa082 NA NA NA NA NA NA NA 6435b6cf7ea3477a3155b4570283fb33 NA NA NA Petalomonadida Scytomonadidae Petalomonas Petalomonas cantuscygni 64391580dc34f987261ce75db77e6d61 NA NA Chrysophyceae NA NA NA NA 6440abde8307063319866ff1dba17b6a NA NA NA NA NA NA NA 64436813f369164e3faf66a372a8e7de NA NA NA NA NA NA NA 6450e5b878645708336e29224d0f7a7c NA Cercozoa NA Vampyrellida Leptophryidae Arachnula Arachnula impatiens 64528fc0fa57a9362a5a88e2d1ce4040 NA NA NA NA NA NA NA 645520b9c85d4eeabd0fdfd3e0d5a1cd Fungi Ascomycota Dothideomycetes Botryosphaeriales Botryosphaeriaceae Alanphillipsia NA 645612993ddba97932911dfae1b8689a NA Cercozoa NA Cercomonadida Cercomonadidae NA NA 645925edbc8b706adf64b725a474f298 Metazoa NA NA NA NA NA NA 645d12b0c81e1c50f3efe6dfefd04e66 NA Proteobacteria NA NA NA NA NA 645f35ecdabb97b6dda86725740c2d3a NA NA NA NA NA NA NA 6460a4d61088dcbd94f2059093f75db8 NA NA NA NA NA NA NA 64668a3a46fe08d4fc9678fdb3cbf48c NA NA Oomycetes Peronosporales Peronosporaceae NA NA 647261a1b4b22de663241d307dfa5eb9 NA NA NA Longamoebia Acanthamoebidae Acanthamoeba NA 647462faec3813769d4120467c0cd1a5 Fungi Ascomycota Leotiomycetes NA Pseudeurotiaceae Pseudogymnoascus Pseudogymnoascus pannorum 647a4dea6861cd3da181db5ce06f0f37 NA NA NA NA NA NA NA 647d9113a353a6e9a293f14b95c56730 Metazoa Platyhelminthes Catenulida NA Stenostomidae Stenostomum Stenostomum sp. 'Aguinaldo
647e6a537966534002988b6d0ac936cc	NA	NA	NA	NA	NA	NA	NA
647ee472b678c2d16335a1c3c0388c88	NA	NA	NA	NA	NA	NA	NA
6487b76a1f89060a1fe72744242e825c	NA	NA	NA	NA	NA	NA	NA
64889e9de7c87c52c71eaf61e62aa0c2	Viridiplantae	Chlorophyta	Chlorophyceae	Chlamydomonadales	NA	NA	NA
648d728b7c516f4510ebafecabf61be7	Fungi	Ascomycota	NA	NA	NA	NA	NA
648e5d017be36130daef1c00c9a86199	NA	NA	NA	NA	NA	NA	NA
6490730aa6b2558fecdf0236615f464c	NA	NA	NA	NA	NA	NA	NA
6490b036d052ce8ba1473f78b8026943	NA	NA	NA	NA	NA	NA	NA
649126d1c17c5503ae610e6809b89695	NA	NA	NA	NA	NA	NA	NA
6491d811384235eb72aeb8a1aaad962c	NA	NA	NA	NA	NA	NA	NA
6498de3a737d378ef38d800b0b1ea357	NA	NA	Xanthophyceae	NA	NA	NA	NA
649ae990d2ff5411e800722d40fe8a41	NA	NA	NA	NA	NA	NA	NA
649c521e9305e36364867921ecd4b7e5	NA	NA	NA	NA	NA	NA	NA
649d8c4ba1f039ff3a9948ea583e9775	NA	NA	NA	NA	NA	NA	NA
649f9282da89b80788b0e1b73ad053cf	NA	NA	NA	NA	NA	NA	NA
64a7c54fddde910680d2a8f37d818379	NA	NA	NA	NA	NA	NA	NA
64a7cd18c448c64c4a23c0474f03f5ca	Fungi	Basidiomycota	NA	NA	NA	NA	NA
64a8c522713fd8b63b58cece53a6fad5	NA	NA	NA	NA	NA	NA	NA
64ae8add0ea3f799534fdb2470200f4f	NA	NA	NA	NA	NA	NA	NA
64b081654f7f8e56f3415889cf069541	Metazoa	Arthropoda	Insecta	Coleoptera	NA	NA	NA
64b1b2432fb177e5edc6e0654b48b443	NA	NA	NA	NA	NA	NA	NA
64b984cb945a93b2606abf5327b974cc	Fungi	Basidiomycota	Tremellomycetes	Trichosporonales	Trichosporonaceae	Cutaneotrichosporon	Cutaneotrichosporon moniliiforme
64ba446a7875e5fa58c918402a3f35f7	NA	NA	NA	NA	NA	NA	NA
64bac52fbd7992730674baa1f8c6ee93	NA	NA	NA	NA	Paramoebidae	Korotnevella	Korotnevella pelagolacustris
64bd63141b1e2eb6091f95273ac05779	Viridiplantae	Chlorophyta	Chlorophyceae	NA	NA	NA	NA
64c844e179fd7266677fb2bc76694859	NA	Proteobacteria	NA	NA	NA	NA	NA
64ca4be76bdfbe18aa9dcc33311538f8	NA	NA	NA	NA	NA	NA	NA
64d0a8646d1105e84bb30926f250da35	NA	NA	Oomycetes	Saprolegniales	Saprolegniaceae	Saprolegnia	Saprolegnia sp. SAP3
64d36bca1aedb47f4185166d6a14c1ba	NA	NA	NA	NA	NA	NA	NA
64d9e653b539e3ea6a1e3c96779fbe1f	NA	Bacillariophyta	NA	NA	NA	NA	NA
64e7e4e5ff8fe894766845d6bf10f392	NA	Euglenida	NA	Euglenales	Euglenaceae	Euglena	Euglena agilis
64e8c5bbaa716030f08620c1bbbc2c27	NA	NA	NA	NA	NA	NA	NA
64ecc207bc2e112e22db1f05a711918e	NA	NA	NA	NA	NA	NA	NA
64efd7dae461e603412582d602113814	NA	NA	NA	NA	NA	NA	NA
64f1e49f1837cb6ab77801f22ba669ff	NA	NA	NA	NA	NA	NA	NA
64f4dbbd1f43099512e4a576e1653a8e	NA	NA	Dinophyceae	NA	NA	NA	NA
64f61cef155bf468b47e0233c4115033	NA	NA	NA	NA	NA	NA	NA
64fbc2d2eeead38bd72c4bf3e0babfe4	Viridiplantae	Streptophyta	NA	Pinales	Pinaceae	NA	NA
64fd084dc5ed4d20c9b66f3f36562404	NA	NA	NA	NA	NA	NA	NA
64fda9d0d38c04494b858516ff2800a8	NA	NA	NA	NA	NA	NA	NA
65018851a3f6c1d8babd85c43522fee0	NA	Apicomplexa	Conoidasida	NA	NA	NA	NA
650500850b6c339511f3d4fde12a640f	Metazoa	Tardigrada	Eutardigrada	Apochela	Milnesiidae	Milnesium	Milnesium tardigradum
65100cac6159039aaf51d209f74a639e	NA	NA	NA	NA	NA	NA	NA
65106172ebcd5d3f9f0c3892d968c608	NA	NA	NA	NA	NA	NA	NA
65121ff6444b95e69b43b7f4cdb7ed2e	Fungi	Chytridiomycota	Chytridiomycetes	NA	NA	NA	NA
65132af38e159414532581b500470799	Fungi	Ascomycota	NA	NA	NA	NA	NA
652004c36458d499fa9f4c53a3337f0f	NA	NA	NA	NA	NA	NA	NA
6520a34f4350781c199db024938e6cb4	NA	NA	NA	NA	NA	NA	NA
652717f22040c802b3edad2dcbc20366	NA	NA	NA	NA	NA	NA	NA
6528f63efff5336d8cba4927414d9f9e	NA	NA	NA	NA	NA	NA	NA
652a2cce8394eb52153e969eae68b61e	NA	NA	NA	NA	NA	NA	NA
652a4a02d55171448fd38a1c5ee3ea3f	NA	Ciliophora	Oligohymenophorea	Hymenostomatida	NA	NA	NA
652d9baf9839b8434a2039bb9708631b	Fungi	Basidiomycota	Exobasidiomycetes	Exobasidiales	Brachybasidiaceae	Meira	Meira sp. DMKU-LV83
653168c04add2330d59fd7afb79b6424	NA	NA	NA	NA	NA	NA	NA
65411b7fcb4252fcded5f480e7a95140	Viridiplantae	Streptophyta	NA	Gentianales	Rubiaceae	Galium	Galium aparine
6542c3a94bd8d6308b7498d044baad61	NA	NA	NA	NA	NA	NA	NA
65489fcf030df7402df7983978f4b054	NA	Euglenida	NA	Euglenales	Euglenaceae	Euglena	Euglena agilis
6549a8fb4b04306dca18b34ff8263dc8	NA	Ciliophora	Oligohymenophorea	NA	NA	NA	NA
654d80e52704cfa7858f02d752c411e0	NA	NA	Chrysophyceae	Chromulinales	NA	NA	NA
654eea9347da806386983c573fff3b04	NA	NA	NA	NA	NA	NA	NA
6553baf0a1ca89ecd9374a6814b688d5	NA	NA	NA	NA	NA	NA	NA
65550c9184533699151c25a5bf209e63	NA	Cercozoa	NA	Cercomonadida	Cercomonadidae	NA	NA
6555f275d421c3afa788f9ba70a62a4d	Fungi	Chytridiomycota	Chytridiomycetes	Chytridiales	Chytridiaceae	Phlyctochytrium	Phlyctochytrium planicorne
6557f273706e96e0b60bbc5627ed91ce	NA	NA	NA	NA	NA	NA	NA
65609f6ba3257622842f76910a47e544	NA	NA	NA	NA	NA	NA	NA
656ad5cbe5d2dccb5a9a9c6bdb4095c4	NA	NA	NA	NA	NA	NA	NA
6581e0bf70a185eab49854b86d7aba77	NA	NA	NA	NA	NA	NA	NA
6584b34687fc61e856d08c27f8ee502c	NA	Apicomplexa	Conoidasida	Eugregarinorida	Lecudinidae	Ascogregarina	NA
658655797a6cf4314354ee41beb5fb64	NA	NA	Oomycetes	Peronosporales	Peronosporaceae	NA	NA
658a5ceaf7668b85836e81cb66d46087	NA	NA	NA	NA	NA	NA	NA
658edb93ce3693c64a3ffde980a559bb	NA	NA	NA	NA	NA	NA	NA
658fd47ee51dbf02dbde76b0be64d8ca	Fungi	Ascomycota	Eurotiomycetes	Chaetothyriales	Herpotrichiellaceae	Phialophora	Phialophora sp. NH1-1
659792dbb39cbde1c3e4ae907dbc3bfd	Fungi	Ascomycota	Pezizomycetes	Pezizales	Pyronemataceae	Genea	Genea fragrans
6599aac110af9292754b44249afe8666	NA	NA	Chrysophyceae	Chromulinales	NA	NA	NA
659c488c67a823726b93e9e6e1adae76	NA	NA	NA	NA	NA	NA	NA
659cf27747f9733c8137410eacfa398f	NA	NA	NA	NA	NA	NA	NA
659dcc16bbb4a3c397f47e601770926e	NA	NA	NA	NA	NA	NA	NA
65a12bc4e103f6641eb0f1de51dca44f	NA	NA	NA	NA	NA	NA	NA
65a1c5fe088e6201e9883df6fae8820d	Fungi	Chytridiomycota	Chytridiomycetes	NA	NA	NA	NA
65a2d6f4d2b22448169b390e49850ed1	NA	NA	NA	NA	NA	NA	NA
65a7288117c6171d707229400b405cc1	NA	NA	NA	NA	Heterophryidae	Chlamydaster	Chlamydaster sterni
65a76c2809153c1a7fff4b8d636a3928	NA	NA	NA	NA	NA	NA	NA
65a8bcdac917fa08f08b72548b905f6b	NA	NA	NA	NA	NA	NA	NA
65a93e6ceb75a48965b36e607f34bf85	Viridiplantae	Streptophyta	NA	Pinales	Pinaceae	Pinus	NA
65b155a63df6755804f1bb50738cfda1	Metazoa	Arthropoda	Insecta	Diptera	Chironomidae	NA	NA
65b263d56e9ea73402c95e15d5ea3dbb	Fungi	Basidiomycota	Agaricomycetes	Cantharellales	Ceratobasidiaceae	Rhizoctonia	Rhizoctonia sp. AG-A
65b402946a21fe71866b2265621aa0a0	NA	NA	NA	NA	NA	NA	NA
65b8c58fd9773af5f1a9c59501d64e41	NA	NA	NA	NA	NA	NA	NA
65bcb7f95611b8fcce92f14b3469fbb2	Fungi	Basidiomycota	Pucciniomycetes	Pucciniales	Melampsoraceae	Melampsora	Melampsora larici-populina
65be785817b2f984dd44a8cc572e1232	Viridiplantae	Streptophyta	NA	Asterales	Asteraceae	NA	NA
65c1a82399de4dc58bd9a4c01cf23b3a	NA	NA	NA	NA	NA	NA	NA
65ca02d56dfbdb3298b557d02be79bdc	NA	NA	NA	NA	NA	NA	NA
65cb8aa63bed1f44c9a576ae2e94e0ab	NA	Cercozoa	NA	Cercomonadida	Cercomonadidae	Cercomonas	Cercomonas vacuolata
65cdaaf0edb0aa6ae2bee7206a1ddc30	NA	NA	Chrysophyceae	Chromulinales	Chromulinaceae	Ochromonas	Ochromonas danica
65ce34a6ab08207d7c213342f0fe6ca0	NA	NA	NA	NA	NA	NA	NA
65cfe6e54847171a9237561da515aba0	NA	NA	NA	NA	NA	NA	NA
65d1363dd8fd97d0f001abce58b1b1da	NA	NA	NA	NA	NA	NA	NA
65d26345ae9bca5387090e1d0e0ce89a	NA	NA	NA	NA	NA	NA	NA
65dac7dc2d53aae66fa3991a5898b57b	Fungi	Basidiomycota	Agaricomycetes	NA	NA	NA	NA
65dee4132e02341ef798e0fd62057a5d	Metazoa	Bryozoa	Phylactolaemata	NA	Fredericellidae	Fredericella	Fredericella sultana
65df3476ede7a37812b15805c84b67a8	Viridiplantae	Chlorophyta	Chlorophyceae	NA	NA	NA	NA
65dfbf3920ac62bb7ab52be7a3439692	Fungi	Basidiomycota	Tremellomycetes	Cystofilobasidiales	Mrakiaceae	Itersonilia	NA
65e16562dd356f80d9765b8554ba8b17	Fungi	Ascomycota	NA	NA	NA	NA	NA
65e1793672d139fa74720aee7bcb8071	NA	NA	NA	NA	NA	NA	NA
65e5eb2860c54f803de5f34f7325be66	Metazoa	Arthropoda	Insecta	Diptera	Chironomidae	NA	NA
65eac6a4b2541704d089ff8f4dc29757	Fungi	Ascomycota	Leotiomycetes	Helotiales	NA	NA	NA
65f4e18ae5ba2e60f364830929529039	Viridiplantae	Chlorophyta	NA	NA	NA	NA	NA
65f553c5ece39bbcac0a8016b0f906bc	NA	NA	NA	NA	NA	NA	NA
65fc1d0c8cb88e9cedec0aed8296ea45	NA	NA	Oomycetes	Lagenidiales	Lagenidiaceae	Lagenidium	NA
65ff2fae1b7eb649aa2dfcb372ea2b40	Fungi	Basidiomycota	Microbotryomycetes	NA	NA	NA	NA
6601199db5c88ded75e9c700ea3ac8ba	Viridiplantae	Chlorophyta	Chlorophyceae	Chlamydomonadales	NA	NA	NA
6601cd601cd2af637f21c33e95718069	NA	NA	NA	Kinetoplastida	NA	NA	NA
6602f01f2340a558ef3b5a199f2c7ca2	NA	NA	NA	NA	Nucleariidae	Nuclearia	Nuclearia sp. B3
66062178417cc86cd7442eed109bd3eb	Fungi	Basidiomycota	Agaricomycetes	NA	NA	NA	NA
660dcd28fcb61d8449386b17e9d6a8bd	NA	NA	NA	NA	NA	NA	NA
6611ea3e52bce0fc829e4d5bbebeff5a	NA	NA	NA	NA	NA	NA	NA
6615b247a15acfa65f9cdf8dc587236c	NA	NA	NA	NA	NA	NA	NA
6616b198c406f683baf0a6cb9e583e08	Viridiplantae	Chlorophyta	Chlorophyceae	NA	NA	NA	NA
661c66be3dc4f8c703e86d9e5d1d6fda	NA	NA	NA	NA	NA	NA	NA
6621ea8ca7fd74f64fd5e9af81655b5c	NA	NA	NA	NA	NA	NA	NA
6622bf8c9d6e0ea753d8cc0536cae26f	NA	NA	NA	NA	NA	NA	NA
662ea41ef432a5ad71821de69d83192e	NA	NA	NA	NA	NA	NA	NA
66307134f99719f187677e51c31022ef	NA	Cercozoa	NA	Cercomonadida	Cercomonadidae	Brevimastigomonas	Brevimastigomonas sp. RG-2016a
6631638c363e324534aedf71995e1ce4	Fungi	Basidiomycota	Agaricostilbomycetes	Agaricostilbales	NA	NA	NA
6631802b08c5bfc2a524ef68deeeba65	NA	NA	NA	NA	NA	NA	NA
6635afbbc5fbd90f481cb222cd78a995	NA	NA	NA	NA	NA	NA	NA
663629b2d2a3f6f3064a4b681b83bfde	Viridiplantae	Streptophyta	NA	Pinales	Pinaceae	NA	NA
663ba66699a2e883fd4f46afa6b59957	NA	NA	NA	NA	NA	NA	NA
663fd15bec055d06d392ea79687c02f2	NA	Proteobacteria	NA	NA	NA	NA	NA
6643b267460d766e6f6db79831f55ce4	Metazoa	Arthropoda	Insecta	Hemiptera	Aphididae	NA	NA
664c98f19577b464ed593630940c204c	Metazoa	Cnidaria	Hydrozoa	NA	NA	NA	NA
664fc9f27fe07ebad9711fc807496f72	NA	NA	NA	NA	NA	NA	NA
6651b4f90deb35cdde2a240c2d2b3cf6	Metazoa	Arthropoda	Collembola	Entomobryomorpha	Entomobryidae	Lepidocyrtus	Lepidocyrtus paradoxus
665507f163a47ad1ebbe1a7dbf91f25d	NA	NA	NA	NA	NA	NA	NA
6655ddeddfe020a2970c086788e40374	NA	NA	NA	NA	NA	NA	NA
665b4ad5602e87edfa4d13e3226f508b	NA	Ciliophora	Spirotrichea	NA	NA	NA	NA
665b8eec002be183d360244c9f7162ac	NA	NA	NA	Kinetoplastida	NA	NA	NA
665de7a297b4d5be6995a1f3aa3bac55	NA	NA	NA	NA	NA	NA	NA
66612572af082ec9e3e3e9432fadcd80	Fungi	Basidiomycota	Microbotryomycetes	NA	NA	NA	NA
6664fe2c863e0336a7a2a731eaf60e22	NA	NA	NA	NA	NA	NA	NA
6665440a5a58c302f9f42363accdcb66	NA	NA	NA	NA	NA	NA	NA
6665967981776f3b3973e18e9882fada	NA	NA	NA	NA	NA	NA	NA
666973d6bee5a1d02fd73145b2acf82d	NA	NA	NA	NA	NA	NA	NA
6672c40ba94edf5ed4afa38abce04f44	NA	NA	NA	NA	NA	NA	NA
6675260eaca1403e0051031d8b7e76b4	NA	NA	Chrysophyceae	Chromulinales	Chromulinaceae	Spumella	Spumella lacusvadosi
66777a9ca0980706e9680da0b79059c0	NA	NA	NA	NA	NA	NA	NA
6683bdff352eec8f3e7627717289630c	Fungi	Chytridiomycota	Chytridiomycetes	NA	NA	NA	NA
668573e16c0b95dbc29323cf6ccbdc0d	Fungi	Ascomycota	Leotiomycetes	Helotiales	Hyaloscyphaceae	Hyaloscypha	Hyaloscypha variabilis
668affa3746fb03668ba6c723699cdd8	NA	NA	NA	NA	NA	NA	NA
668b111c3dd409f7cbf63dc28500bd48	NA	NA	NA	NA	NA	NA	NA
668bfbcc3263d1c33c791e0cc55f0e22	Metazoa	Arthropoda	Insecta	Ephemeroptera	Caenidae	Tasmanocaenis	Tasmanocaenis sp. EP157
668fb5991ff2de35a46c6aa200a5c9ed	NA	Ciliophora	Spirotrichea	NA	NA	NA	NA
66938f9799198667a2fbfd43ed461480	NA	NA	NA	NA	NA	NA	NA
6698503b8fb222b9d361379437ecddac	NA	Euglenida	NA	NA	NA	NA	NA
669c7f897b5b91af3137985226ea1337	Metazoa	Arthropoda	Arachnida	Sarcoptiformes	NA	NA	NA
66a266ff63239b9f5f90fab3066ef903	NA	NA	NA	Choanoflagellida	Salpingoecidae	Monosiga	Monosiga brevicollis
66a2a5bc555c492a3eb2489e131ca3bb	NA	NA	NA	NA	NA	NA	NA
66a4bbc052475672d3912588afacf400	NA	NA	NA	NA	NA	NA	NA
66b4e10088a51919b381131eddc6b735	NA	Bacillariophyta	Bacillariophyceae	NA	NA	NA	NA
66bfba5c708d467d43cd41561fdf37eb	NA	NA	NA	NA	NA	NA	NA
66c1ba929cf3b02ad3925dd260851490	NA	NA	NA	NA	NA	NA	NA
66c6ff0ec71f943e39e519f456c4f311	NA	NA	NA	NA	NA	NA	NA
66c6ff378ffeeb03892dd5fcdf258557	NA	NA	NA	NA	NA	NA	NA
66cf3b53c68785305669d7ae898b5746	NA	Bacillariophyta	NA	NA	NA	NA	NA
66d588ea4aa373589b78627e9d4f3ea6	NA	Cryptophyta	NA	Pyrenomonadales	Geminigeraceae	Teleaulax	Teleaulax amphioxeia
66d7455b7baa5853b63ba0480c6bb559	Metazoa	Arthropoda	Hexanauplia	Cyclopoida	Cyclopidae	NA	NA
66da85e925b32ae3c587c113be7af381	NA	NA	Heterolobosea	NA	NA	NA	NA
66dc0b1213d553a24d717bb48048d26b	NA	NA	NA	NA	Colpodellidae	Colpodella	uncultured Colpodella
66e19c3d10ac6012f17b688796682243	NA	NA	NA	NA	NA	NA	NA
66e59534bf9be7eeec68ac5437df1b25	NA	NA	NA	NA	NA	NA	NA
66e9a560c03ef908bd38a4ff4bef80f6	Fungi	Ascomycota	Eurotiomycetes	Chaetothyriales	Herpotrichiellaceae	NA	NA
66ed21dcd843fc35a9f1c7c0fee98cc9	Fungi	Ascomycota	Eurotiomycetes	Chaetothyriales	Herpotrichiellaceae	NA	NA
66eecce85d3848841e3eaed77fbe40a7	NA	NA	NA	NA	NA	NA	NA
66f08c680057d8bf84c4ec8caf891ef2	NA	Ciliophora	Spirotrichea	NA	NA	NA	NA
66f1c38d30db4c45f887ad4acede3016	NA	NA	NA	NA	NA	NA	NA
66f615e0b135570aca33e598e66adc4c	Fungi	Basidiomycota	Agaricomycetes	Cantharellales	Tulasnellaceae	Tulasnella	Tulasnella asymmetrica
66fbafe0155cb10cc2652e6ce9dd0e25	NA	NA	NA	NA	NA	NA	NA
66fecbf0c67688f71d02caf0850bab90	NA	Ciliophora	Spirotrichea	NA	NA	NA	NA
67033656375a0203bcf09d69735fcf11	Viridiplantae	Streptophyta	NA	NA	NA	NA	NA
670511d438e4b408e2003d19e87be53e	NA	NA	NA	NA	NA	NA	NA
670b6139d9b32608f11f699111f87c8d	NA	NA	NA	NA	NA	NA	NA
670eaf9e89761921244483d02a5e252b	Metazoa	Gastrotricha	NA	Chaetonotida	Chaetonotidae	Lepidodermella	Lepidodermella squamata
6713c2a0655542040151763fc85252de	NA	Cercozoa	NA	NA	NA	NA	NA
671b2799422cb694c3441e3bf07eba06	NA	NA	NA	NA	NA	NA	NA
671b28256a2fc11093a68e06e1e331e5	Fungi	Zoopagomycota	Entomophthoromycetes	Entomophthorales	Entomophthoraceae	Entomophthora	Entomophthora muscae
672073e6e212c13a883240c04d5d7332	NA	NA	NA	NA	NA	NA	NA
6727e81c1137816c30b1f973529b6b4f	NA	NA	NA	NA	NA	NA	NA
672b665844be014d8f6b086d60931b0e	Viridiplantae	Chlorophyta	Trebouxiophyceae	Chlorellales	Chlorellaceae	Apatococcus	NA
6732f9954a00cf6ffb234795f1235181	NA	NA	NA	NA	NA	NA	NA
673a94e94f54f055db76ccd54a842e95	NA	NA	NA	NA	Vannellidae	Vannella	Vannella simplex
673da41f170b0a59d7bb500ecf4bcfd2	NA	NA	NA	NA	NA	NA	NA
673e0a601dad7fd24919619c478bfaca	NA	NA	Oomycetes	Albuginales	Albuginaceae	Albugo	NA
6741b172ee95aa998af4493b258ef892	NA	NA	NA	NA	NA	NA	NA
6741dc9655ce82d1a38687dffc6cd7e4	Fungi	Basidiomycota	Agaricomycetes	Cantharellales	Ceratobasidiaceae	Rhizoctonia	Rhizoctonia sp. AG-A
674330dbc54de66cb1c11fd3029858fb	NA	NA	NA	NA	NA	NA	NA
67490e33a34212bbe1da3fdfc2d73f3c	NA	NA	NA	NA	NA	NA	NA
674ed209f2317c172f7161483e22be2c	NA	NA	NA	NA	NA	NA	NA
6755f4e0b1daa3e5b8e0b6c51e9ff0a1	NA	NA	NA	NA	NA	NA	NA
675c450e2ff0ea1611cd42f6e7e7b8b9	NA	NA	NA	NA	NA	NA	NA
675d88e59e4f13602ca590388eb68ca8	Fungi	Basidiomycota	Microbotryomycetes	Sporidiobolales	Sporidiobolaceae	Rhodosporidiobolus	Rhodosporidiobolus odoratus
675dce57d06d0ae6e98d55d7b14904bb	Fungi	Chytridiomycota	Chytridiomycetes	Cladochytriales	Nowakowskiellaceae	Nowakowskiella	Nowakowskiella elegans
675e7d42bbd1ff2f9032c6d8588a2b2b	Fungi	Ascomycota	NA	NA	NA	NA	NA
67625d43ba4172060fd121b669f844db	Fungi	Basidiomycota	Tremellomycetes	Tremellales	Rhynchogastremataceae	Papiliotrema	Papiliotrema flavescens
6762e2f3c4bbce156316e1b11de1d1ba	NA	NA	NA	Kinetoplastida	NA	NA	NA
6763e6161fd4755794292052392b1e1f	NA	NA	NA	NA	NA	NA	NA
6765825f7547785dd0c0744558aed321	NA	NA	NA	NA	NA	NA	NA
67679d693bc704ee42c1c0f1f51f75d1	NA	NA	NA	NA	NA	NA	NA
6767e124c597b606e5e8c453064de4b8	Fungi	Ascomycota	NA	NA	NA	NA	NA
676db34e1fd5f2ea85669c73d44fd3fc	Viridiplantae	Chlorophyta	Trebouxiophyceae	Chlorellales	Chlorellaceae	Prototheca	Prototheca wickerhamii
676fe3f9501cd604ec0cb969d64df3bf	NA	NA	NA	NA	NA	NA	NA
67720e712e09a9ccb330972e03eac565	NA	NA	NA	NA	NA	NA	NA
6775a789e4d26d5ea0fc27cd4ebab4ab	Viridiplantae	Streptophyta	NA	NA	NA	NA	NA
677c55d2cfe7d4c6cf1cf6b741d9e76d	NA	NA	NA	NA	Echinamoebidae	Echinamoeba	Echinamoeba exundans
677f219eca3c4e4f715385afe5237d05	NA	NA	NA	NA	NA	NA	NA
677fe5249083a41388a3efa3cb046577	NA	NA	NA	NA	NA	NA	NA
6781995c6cf1aaf33ca52ff484c1e13a	NA	Cercozoa	NA	Vampyrellida	Leptophryidae	Vernalophrys	Vernalophrys algivore
678342454625a1cb10d96eb5d9ee312a	NA	NA	NA	NA	NA	NA	NA
678dd4c7f1106617522df3e1aad0eabb	NA	NA	NA	NA	NA	NA	NA
678e770b398f0918732eb90a39c4306e	NA	NA	NA	NA	NA	NA	NA
678fddc99ff22dd12573c413ec042486	Fungi	Basidiomycota	Agaricostilbomycetes	Agaricostilbales	NA	NA	NA
6794f64d31c0c287a6b2228223628c17	NA	NA	NA	NA	NA	NA	NA
679a8ae37f694622f591c8bb824cdc64	NA	NA	NA	NA	NA	NA	NA
679d062fb7a1d859c76a509adc326e18	NA	NA	NA	NA	NA	NA	NA
679d07ba74b79c665bbf03de38e30ae9	NA	NA	NA	Arcellinida	Centropyxidae	Centropyxis	Centropyxis laevigata
679efb32f50df3259c0f9061e5834dd3	Fungi	Basidiomycota	Microbotryomycetes	NA	NA	NA	NA
67a3407820432f3a6263921c063cd47f	NA	NA	NA	NA	NA	NA	NA
67a3a42a3b7e850c52f5b3fd5e232938	NA	NA	NA	NA	NA	NA	NA
67a634004836ca917423669b8690172b	NA	NA	Dinophyceae	NA	NA	NA	NA
67a9230d2b53b2d55d5f5b5d56db7d97	Viridiplantae	Chlorophyta	Chlorophyceae	Chlamydomonadales	Phacotaceae	NA	NA
67ad2f1a23eef83591927bb90db4e0c6	NA	NA	NA	NA	NA	NA	NA
67b047c71c9b43ad6804d50b5cc0d458	NA	NA	NA	NA	NA	NA	NA
67b2f6068a8240935bda0d9268a3c44d	NA	NA	NA	NA	NA	NA	NA
67b637893458c8c4078bf3c8063752ab	NA	NA	NA	NA	NA	NA	NA
67b9526446f391a4200cbf76e572a224	NA	NA	Oomycetes	NA	NA	NA	NA
67ca5b4d87848806af9a79e7314e1d60	Fungi	Basidiomycota	Agaricomycetes	NA	NA	NA	NA
67cb9476dc603a3df1b6a9b5fa010355	NA	NA	NA	NA	NA	NA	NA
67cd6aa918b8207bc0bb70433f3702ce	NA	NA	NA	NA	NA	NA	NA
67cdae6dbe996a745a349c062c9ee0d9	Fungi	Ascomycota	Lecanoromycetes	Ostropales	Graphidaceae	Gomphillus	Gomphillus americanus
67d1c9d2ad2a9eaa7bf2944c83983bcc	NA	NA	NA	NA	NA	NA	NA
67d423e91ded393eff0ee802a905ae0b	NA	NA	NA	NA	NA	NA	NA
67d42e99e6f6cbd87c8af736a018618a	NA	NA	NA	NA	NA	NA	NA
67dff5fba82b2f68e1378465e1181d5d	NA	NA	NA	Kinetoplastida	Ichthyobodonidae	Ichthyobodo	NA
67e0a87cfc0a6b0fe4c83bbdf0f6ad97	NA	Ciliophora	Spirotrichea	Euplotida	Uronychiidae	Diophrys	Diophrys apoligothrix
67e3b3aec392bf0f7c95e81c7ff1a1ef	NA	NA	NA	NA	NA	NA	NA
67eefd2e513d2a516871f49c2568a7c6	NA	NA	NA	NA	NA	NA	NA
67f037e3d2b78b2dc51ac19646c7af2d	Viridiplantae	Streptophyta	NA	Sapindales	Sapindaceae	Xanthoceras	Xanthoceras sorbifolium
67f155eec6568e6c730d8abc87c17beb	Viridiplantae	Chlorophyta	Chlorophyceae	Protosiphonales	Protosiphonaceae	Spongiosarcinopsis'	Spongiosarcinopsis terrestris'
67f1a95496fa7b55d0d8fdf6bfad36a3	NA	NA	NA	Petalomonadida	Scytomonadidae	Petalomonas	Petalomonas cantuscygni
67f5bb075d57f1e3fe3be285fb6196e2	NA	NA	NA	Kinetoplastida	NA	NA	NA
67f627c0859b74fa3444ba7378dcca8a	Metazoa	Arthropoda	Arachnida	Sarcoptiformes	Acaridae	Aleuroglyphus	Aleuroglyphus ovatus
67f83fe9c0035f21f3599ab502eb4fe5	NA	NA	NA	NA	NA	NA	NA
67fcf0cf406547070d66b323b039c34b	Viridiplantae	Streptophyta	NA	NA	NA	NA	NA
680339325b1cb72c12b68cf101406caf	NA	NA	NA	NA	NA	NA	NA
68088e3323292c9bfbf984b6421246c4	NA	NA	NA	NA	NA	NA	NA
6809b0a99a932de19bc362571b6ce8f2	NA	NA	NA	NA	NA	NA	NA
680bb3959c201cf4ad78d11e64192ab5	Fungi	Ascomycota	Eurotiomycetes	Chaetothyriales	Herpotrichiellaceae	Cladophialophora	Cladophialophora boppii
68123f01c0ef2b43756d5a18953524b3	Viridiplantae	Chlorophyta	Trebouxiophyceae	Trebouxiales	Trebouxiaceae	NA	NA
6813d3c75156cde436a769d81dd3a6f7	NA	NA	NA	NA	NA	NA	NA
681488b30b731d4eb1e35ce9e070263c	NA	NA	NA	NA	NA	NA	NA
681a6fd5a6b9a80ba2bf633f7b1fe289	Viridiplantae	Streptophyta	NA	NA	NA	NA	NA
682408e31ce892232bd8061b14379853	NA	NA	NA	NA	NA	NA	NA
6829feb6ce99b041b7e936ecf6f4f3c5	NA	NA	NA	NA	NA	NA	NA
682c391df45c8c6a75cf7dfbeda61d33	NA	NA	NA	NA	NA	NA	NA
6830136dee9d2607b5860e073e8f619c	NA	NA	NA	NA	NA	NA	NA
6832389359ea967b77b56ffd9bf36f59	NA	NA	NA	NA	NA	NA	NA
683f4da8eb7a37ffc5335677557e08ff	NA	NA	NA	NA	NA	NA	NA
684c5f21f15afdd0879e3a01447b2d3b	Fungi	Basidiomycota	Tremellomycetes	Tremellales	NA	NA	NA
684ea6ebf1187ac477f996f40fa7f4f8	NA	Ciliophora	NA	NA	NA	NA	NA
685359fe92f2fb1886eb0347b05fc085	NA	NA	Oomycetes	NA	NA	NA	NA
6853ce22de665b8be744acd4196c8574	NA	NA	NA	NA	NA	NA	NA
6857e515d1ad4c79f43149ccadd793eb	Fungi	Ascomycota	Dothideomycetes	Pleosporales	Didymellaceae	NA	NA
68582032519e1e96ce5dc7768bf3bf33	Metazoa	NA	NA	NA	NA	NA	NA
6859f4d401ecd456c1ce20acfe761515	NA	NA	NA	NA	NA	NA	NA
685a011afcb72a481ef4fdeaeb8168fc	NA	NA	NA	NA	NA	NA	NA
685e02fa14abd24266de5f3743a75eff	NA	Apicomplexa	Conoidasida	Eugregarinorida	Monocystidae	Monocystis	Monocystis agilis
686881b21b890891cc3ab112dcbb842f	NA	NA	NA	NA	NA	NA	NA
686b3f37063a40392ef3867aed72c5ed	NA	NA	NA	NA	NA	NA	NA
686d92192f6cc483102aee254a81d683	NA	NA	NA	NA	NA	NA	NA
686ed159b00c92fef9da6f0172df65da	NA	Cercozoa	Thecofilosea	Cryomonadida	Rhogostomidae	Rhogostoma	NA
68701002ed683414d7f79679a96a235c	NA	NA	Oomycetes	Saprolegniales	Saprolegniaceae	Aphanomyces	NA
687233e58a76e01f8f3d214e52624191	NA	Ciliophora	Phyllopharyngea	NA	NA	NA	NA
68740cce3d1974c90ee65724a9bd2c1e	NA	Ciliophora	Oligohymenophorea	Hymenostomatida	NA	NA	NA
6878f240e2765a24f77390fb3c1c55cf	NA	Ciliophora	NA	NA	NA	NA	NA
6878fcc315ee959a566d5b12aa11b5f8	NA	Proteobacteria	NA	NA	NA	NA	NA
687c227103e2ff3ec6661fe3fd5ef877	NA	NA	NA	NA	NA	NA	NA
687f41b01fd23213c4dc2401d3cba5bd	Viridiplantae	Streptophyta	NA	Pinales	Pinaceae	Pinus	NA
68830613dd758903dbf32bb2519051b3	NA	NA	NA	NA	NA	NA	NA
688b89fb601cf110232e3a012ce314e2	Fungi	NA	NA	NA	NA	NA	NA
688cef010696b7b417065187b308b9e7	Fungi	Ascomycota	Saccharomycetes	Saccharomycetales	Pichiaceae	Saturnispora	NA
688e67ac791dd253bd813d716a07b425	Fungi	Ascomycota	Dothideomycetes	Pleosporales	Leptosphaeriaceae	Leptosphaeria	NA
6891166ffe8e594c4353a8872938f33a	NA	NA	NA	NA	NA	NA	NA
6894a8bce880dac3af8220fd5c95914f	NA	NA	NA	NA	NA	NA	NA
6896879b6a8c09f885359c81006f715c	NA	NA	NA	NA	NA	NA	NA
689a26e94acf6aaa03d6fb8854e25e7a	NA	Apicomplexa	Conoidasida	Eugregarinorida	Monocystidae	Monocystis	Monocystis agilis
689c1b3cab33a0aa9ba37b0e2e9ac157	NA	NA	NA	NA	NA	NA	NA
68a0e2bb6799f5e1f15855f6d154bd02	NA	NA	NA	Stemonitida	Stemonitidae	Lamproderma	Lamproderma sauteri
68a53de05610a4ae082cdc612ade97bb	Fungi	Chytridiomycota	Chytridiomycetes	Rhizophydiales	Rhizophydiaceae	Rhizophydium	Rhizophydium patellarium
68a5f9ac2fda593d6f93ca004e5aa63b	Viridiplantae	Streptophyta	NA	NA	NA	NA	NA
68b6c0c665590a2b22af775a4e1b03dc	NA	NA	NA	NA	NA	NA	NA
68b94b067235312cf73b84869ef58dd1	NA	NA	NA	NA	NA	NA	NA
68bbddec0f4b5196b2138f6390bb412f	NA	NA	NA	NA	NA	NA	NA
68c30331ee5e2041e83b5b27dc978a40	NA	NA	NA	Petalomonadida	Scytomonadidae	Petalomonas	Petalomonas cantuscygni
68c46cf6eff96ee3fd7c20940d9e24f1	NA	NA	NA	NA	NA	NA	NA
68c6f92dadc8181cd183445a83493442	NA	NA	NA	NA	NA	NA	NA
68cc45bd18cc48e9c78657b98617feb1	NA	NA	NA	Kinetoplastida	Ichthyobodonidae	Ichthyobodo	NA
68ce5e180f014c06fcfde3bf27ca3879	Fungi	Basidiomycota	Agaricomycetes	Cantharellales	Botryobasidiaceae	Botryobasidium	Botryobasidium subcoronatum
68cf6afc09d54d8bdca5627229f8d69b	NA	NA	NA	NA	NA	NA	NA
68d18f3b7fefa9d80dc4deeec9f30016	NA	NA	NA	NA	NA	NA	NA
68d49b65c9e8651aad20456de5c71c50	NA	NA	NA	NA	NA	NA	NA
68d53b75abeb7a8040e75bb54bd2554f	Fungi	Ascomycota	NA	NA	NA	NA	NA
68d6a891a457042ffb23ffc446d84009	NA	NA	NA	NA	NA	NA	NA
68d7355e2534459bf7d4a2d72bbe820a	NA	NA	NA	NA	NA	NA	NA
68d8decdcd4fd89f10a5bb1f1fe767e5	NA	NA	NA	NA	NA	NA	NA
68df7bfe9e7bdc1aab2f430bede28ce3	Fungi	Basidiomycota	Tremellomycetes	Tremellales	NA	NA	NA
68e9210ea3540032608e0d165c34cfe9	NA	NA	NA	NA	NA	NA	NA
68e98f3816796670ef8560609fd8f9c8	Viridiplantae	Streptophyta	NA	NA	NA	NA	NA
68ea111ea8b92d7c842d9e5ed16cf197	NA	NA	NA	NA	NA	NA	NA
68ed6b1ca74bc960aa42350cb9447e23	Metazoa	Arthropoda	Ostracoda	Podocopida	NA	NA	NA
68f7ec9a7713a3829ab10f31fd364b5f	NA	NA	NA	Kinetoplastida	NA	NA	NA
68fef57b742b3f772bdd51b641d6ac51	NA	NA	NA	NA	NA	NA	NA
68ff99e3260278d2608e37daee44714b	NA	NA	NA	NA	NA	NA	NA
69050995ade07342862b6c286f67c65a	Fungi	Ascomycota	Dothideomycetes	Pleosporales	NA	NA	NA
690625a0362b96724afd8cdefa1bcc7a	Viridiplantae	Streptophyta	NA	NA	NA	NA	NA
69069c02bc27f937cffcb0a49e3b28a3	NA	Proteobacteria	NA	NA	NA	NA	NA
690bf9f1f4e47e14f3967dc4a163454f	Fungi	Chytridiomycota	Chytridiomycetes	Spizellomycetales	Powellomycetaceae	Powellomyces	Powellomyces hirtus
690c3e51552b471ea095167de04c3b71	Viridiplantae	Streptophyta	NA	NA	NA	NA	NA
690f773639ccc8bec87fe2b6bb9ce6df	NA	NA	NA	NA	NA	NA	NA
6910779b172110be5333de8e3889c2e2	NA	NA	Chrysophyceae	NA	Apoikiaceae	Apoikiospumella	Apoikiospumella mondseeiensis
6916e9774ac00ba508b4de1d8e71f552	NA	NA	Dinophyceae	NA	NA	NA	NA
69190b6bab87f593d68b3bf313ffc50c	NA	NA	Xanthophyceae	NA	NA	NA	NA
691f1fda7a494253eb0f59c1cd4711fa	Metazoa	Porifera	Demospongiae	Spongillida	Spongillidae	Ephydatia	NA
69227c1d42fe1aa324f8550470d04259	NA	NA	NA	NA	NA	NA	NA
69228c1e655918c050ff6263a9da4357	NA	Ciliophora	NA	NA	NA	NA	NA
69229deae05740e0e448fa7cbec83a94	NA	Euglenida	NA	NA	NA	NA	NA
6922f8556c7f865567882587339aa655	NA	Euglenida	NA	Euglenales	Euglenaceae	Euglena	Euglena chlamydophora
692407c4f4d17c04b09d411822b2153c	NA	NA	NA	NA	NA	NA	NA
692470c952b812b28c3d44f6ada56495	Fungi	Chytridiomycota	Chytridiomycetes	Rhizophlyctidales	Rhizophlyctidaceae	Rhizophlyctis	Rhizophlyctis rosea
692ac9aff51cfa105137d85fde57cf49	Metazoa	Arthropoda	Insecta	Diptera	NA	NA	NA
69346e1178fe26997d9601aac64bd30f	Viridiplantae	Streptophyta	NA	Pinales	Pinaceae	Pinus	NA
693756d8cb682619aad8f9073cb1422f	NA	NA	NA	NA	NA	NA	NA
69385d89efd6cd3f2fa850929b22201d	NA	NA	NA	NA	NA	NA	NA
693af4aa445a8bb1e7ecde5e3844a1ca	NA	NA	NA	NA	NA	NA	NA
693b21d6bed76c02387f53f2ad45fb3d	NA	NA	NA	NA	NA	NA	NA
693ea3683d03365ecff944b0c71c674a	NA	NA	NA	NA	NA	NA	NA
693ea37733feb4b9efa295ffb0eace22	Viridiplantae	Chlorophyta	Chlorophyceae	Chlamydomonadales	NA	NA	NA
6944beb74de8f61e7c5c66fc50f03105	NA	NA	NA	NA	NA	NA	NA
694553979af70a29db9c7b1be6fc8260	NA	NA	NA	NA	NA	NA	NA
69458ce74981b1217fafde14e073cad1	Fungi	Chytridiomycota	Chytridiomycetes	NA	NA	NA	NA
69459e67d8f12cf4be23a1eba7d42a54	NA	NA	NA	NA	NA	NA	NA
6946a5d92b35f0f2c6df15e17ba1288d	NA	NA	NA	Stemonitida	Stemonitidae	NA	NA
694980f047f358a83251f626cef36c16	NA	NA	NA	NA	NA	NA	NA
694ffdaefe981df4237248809c9d6bb0	NA	Ciliophora	Spirotrichea	Euplotida	Uronychiidae	Diophrys	Diophrys apoligothrix
69514212f64b1859ffdf7200db7e4195	Viridiplantae	Chlorophyta	NA	NA	NA	NA	NA
6959ba5008749274d12f38020291554b	NA	NA	NA	NA	NA	NA	NA
695b195f775ae4586a7f477e8d7bd2ff	NA	NA	NA	NA	NA	NA	NA
695c2c6d8370f94fc7679a2d216548ea	NA	NA	NA	NA	NA	NA	NA
6964e003319c848ed86be79ba1b0679d	NA	NA	NA	Kinetoplastida	NA	NA	NA
6967f38608c30fcedf42b5edb71a75bd	NA	NA	NA	NA	NA	NA	NA
696dd58325fdf49e508e145c181132cc	NA	NA	NA	NA	NA	NA	NA
696e605b928399164c4cd117c19f61cd	Fungi	Mucoromycota	Mortierellomycetes	Mortierellales	Mortierellaceae	Mortierella	NA
6981774601b09ec9ac4a0a132cd3359a	NA	Cercozoa	NA	Cercomonadida	Cercomonadidae	NA	NA
6982401381131292972b86f3b49704ad	NA	NA	Dinophyceae	NA	NA	NA	NA
6986a104186de5a164ea066111e37c32	NA	NA	NA	NA	NA	NA	NA
69875ce9908031b87d48b29ca7d8b4e4	NA	NA	NA	NA	NA	NA	NA
6989304150d20c55279c85e954fd5182	NA	Cercozoa	Thecofilosea	Cryomonadida	Rhogostomidae	Rhogostoma	Rhogostoma sp. CCAP 1966/4
698f08e74d98ad2387e1b1583eacef94	NA	NA	NA	NA	NA	NA	NA
699619b5f62aabe49b590d314b0d9ad3	NA	NA	NA	NA	NA	NA	NA
6997f6390dc00bb9953fd95dacde7871	Fungi	Ascomycota	NA	NA	NA	NA	NA
699b896b8fcefd16d491d25ee7997ce5	NA	NA	NA	NA	NA	NA	NA
699d7d43be87bf029b08a3d61b756b55	NA	NA	NA	NA	NA	NA	NA
699e712d987e910bb2a5cda02c234e96	NA	NA	NA	NA	NA	NA	NA
699f299dea384e03ce74f69ad46e6a9e	NA	Ciliophora	NA	NA	NA	NA	NA
69a60629887e34505f206554a73289e4	Viridiplantae	Streptophyta	NA	NA	NA	NA	NA
69a74c881b3e476ec85c7d189df4796d	Viridiplantae	Chlorophyta	Chlorophyceae	NA	NA	NA	NA
69abc143c2a38a8eec00d5471a1a64c4	Viridiplantae	Chlorophyta	NA	NA	NA	NA	NA
69ad4a6c96434699fcb8cb4ad6edd26e	NA	NA	NA	NA	NA	NA	NA
69ae6f92e319f22259a44a007ab7649a	NA	Cercozoa	Thecofilosea	Cryomonadida	Rhogostomidae	Rhogostoma	NA
69af839c0ecfb5fab2d11e7203a19091	NA	Ciliophora	NA	NA	NA	NA	NA
69b1b6ee2bfdf694646af097fc8a6d0e	NA	NA	NA	NA	NA	NA	NA
69bcad772f47a193bf01ecdac0f1e60b	Viridiplantae	Chlorophyta	NA	NA	NA	NA	NA
69c4c320fba452390787982bb240ca85	Fungi	Ascomycota	NA	NA	NA	NA	NA
69c6fbcaeb80bc578dab3437f315554a	NA	NA	NA	NA	NA	NA	NA
69d3948bbad7d6a23117b1a277601cd5	NA	NA	NA	NA	NA	NA	NA
69d92eab71f715f3209e517128b70e8b	Viridiplantae	Streptophyta	NA	Pinales	Pinaceae	Pinus	NA
69db6e24160e3aa6241b08099c0c45fd	NA	Bacillariophyta	Bacillariophyceae	NA	NA	NA	NA
69df4a6ae012dc9dc146627a08efe341	NA	NA	NA	NA	NA	NA	NA
69e0fb9d7abdb801f09a1b1296107d7c	NA	NA	NA	NA	NA	NA	NA
69e2ccc1a315da49266c73ecd5ea8db0	Fungi	Basidiomycota	Agaricostilbomycetes	Agaricostilbales	NA	NA	NA
69ed0e51da9042aca0083849e83f6cca	NA	NA	NA	NA	NA	NA	NA
69ed487197d2d9e4e113575ce89470b3	NA	Proteobacteria	NA	NA	NA	NA	NA
69ededd7f0548f532e67f62047f27b85	NA	NA	NA	NA	NA	NA	NA
69f1b1d4d80e192814a7de4a19cc0df5	Viridiplantae	Chlorophyta	Chlorophyceae	NA	NA	NA	NA
69f23f250c4d0c6c59406474852a8f94	NA	Ciliophora	Spirotrichea	Euplotida	Uronychiidae	Diophrys	Diophrys apoligothrix
69f357a8791f1e52ec3c8b57e4f8db86	Fungi	Basidiomycota	Agaricomycetes	NA	NA	NA	NA
69f41c4866db1ef32a6b939a4af0e28c	Viridiplantae	Chlorophyta	Chlorophyceae	Chlamydomonadales	NA	NA	NA
69f524319f5144ee865baa9994fb44c3	NA	NA	NA	NA	NA	NA	NA
69f713675d8699f67f3708198f1fdf34	NA	Ciliophora	NA	NA	NA	NA	NA
69f7bdd5a9b2dc94d4a56824883fee72	Viridiplantae	Chlorophyta	Chlorophyceae	NA	NA	NA	NA
69fd4a8a89d819f06d9ce943378f8ae4	NA	NA	NA	NA	NA	NA	NA
69fdc182cf52007035df024718d11b90	NA	NA	NA	NA	NA	NA	NA
6a061d1277befdee52a7be085d369702	NA	Cercozoa	NA	Vampyrellida	Leptophryidae	Arachnula	Arachnula impatiens
6a0c672ea65ee7bed129067a95628052	NA	Cercozoa	NA	Plasmodiophorida	Plasmodiophoridae	Polymyxa	Polymyxa graminis
6a0d66280a2658d33abf1c7da39f8f17	NA	NA	NA	NA	NA	NA	NA
6a0ff4820e74670c3e1956fc1a458ec6	NA	NA	Dinophyceae	Suessiales	Suessiaceae	Asulcocephalium	Asulcocephalium miricentonis
6a10aea8530c9c9df7eece0d2c152932	NA	NA	NA	Leptomyxida	Leptomyxidae	Leptomyxa	Leptomyxa reticulata
6a12dfe8d18c0d1e41582bd2cacbd745	NA	NA	Heterolobosea	Acrasida	Guttulinaceae	Guttulinopsis	Guttulinopsis GAS-2018b
6a13bd597d9f6df58f2a70a3544bf45e	Viridiplantae	Chlorophyta	Chlorophyceae	Chlamydomonadales	NA	NA	NA
6a22005e35ab110b6f21cd71f4b45b55	NA	NA	NA	NA	NA	NA	NA
6a23de568d17db30acf2f515d5ad389c	NA	NA	NA	Longamoebia	Acanthamoebidae	NA	NA
6a2b848fd750a53a2b23dd7c79ad54f0	NA	Ciliophora	Oligohymenophorea	NA	NA	NA	NA
6a2d0d3ea3be8089496665735010b482	NA	Euglenida	NA	NA	NA	NA	NA
6a316697f588f22814de99b95ce5dbde	Fungi	Ascomycota	Dothideomycetes	Pleosporales	Leptosphaeriaceae	Leptosphaeria	NA
6a3264ad7ca24895f83e2db676b16950	NA	Bacillariophyta	NA	NA	NA	NA	NA
6a341c5e5b713147d9583f7f7ec26221	NA	Ciliophora	Oligohymenophorea	Peniculida	Parameciidae	Paramecium	NA
6a389ce60bafcad4a1b06723a4490e5e	NA	NA	NA	NA	NA	NA	NA
6a3cd33868a373d97d0e9184a6d328f9	NA	NA	NA	Protosteliales	Protosteliaceae	Schizoplasmodium	Schizoplasmodium cavostelioides
6a3fdc4a7cceed21bf200f58e0f7e97d	NA	Ciliophora	Spirotrichea	Euplotida	Uronychiidae	Diophrys	Diophrys apoligothrix
6a40e10ec7cdb3323a635508a838fc51	NA	NA	NA	NA	NA	NA	NA
6a41b9232f158f6f9363aeb38edfd63d	Fungi	Ascomycota	NA	NA	NA	NA	NA
6a41d7dad811476a48e646c1e5f86826	NA	NA	NA	NA	NA	NA	NA
6a42bb47e9878386843cae50b5fa32ab	NA	NA	NA	NA	NA	NA	NA
6a42e4cfe3c9ea37ddb2a4ff35fcb3c9	NA	NA	NA	Choanoflagellida	Salpingoecidae	Monosiga	Monosiga ovata
6a453b8c8e9c2d586567265560a6e56e	NA	NA	NA	NA	NA	NA	NA
6a525381f168059e552f440c9410b981	NA	NA	NA	NA	NA	NA	NA
6a5cefd01264cfdd28495e9f5db75ef4	Viridiplantae	Chlorophyta	Chlorophyceae	Chaetophorales	Aphanochaetaceae	Aphanochaete	NA
6a62c69fa49991b49066f88cd79cac39	NA	Cercozoa	NA	Vampyrellida	Leptophryidae	NA	NA
6a64cad59baaeb2fd48080d749c35ed2	NA	NA	Chrysophyceae	Chromulinales	NA	NA	NA
6a6cd16d00083b028d03ff729acdb2ab	NA	NA	NA	NA	NA	NA	NA
6a6dce7718dbb6fc491cd7f69661f083	Viridiplantae	Chlorophyta	Chlorophyceae	Chlamydomonadales	NA	NA	NA
6a6ff20504f9ffc028b89b82ff56ed3d	NA	NA	NA	NA	NA	NA	NA
6a71f8369931b9e3b6c6f29fbe04195a	NA	NA	NA	NA	NA	NA	NA
6a760cd216a764345d416b7f3c51b623	NA	NA	NA	NA	NA	NA	NA
6a79a34d7b48e13cedcc36b8b40d2dc9	NA	NA	NA	NA	NA	NA	NA
6a7a30b165a847f31894aa68e206b7cd	Fungi	Chytridiomycota	Chytridiomycetes	Rhizophlyctidales	Rhizophlyctidaceae	Rhizophlyctis	Rhizophlyctis rosea
6a7cca6fd81a58c03419a83441a524db	NA	NA	NA	NA	NA	NA	NA
6a81cc5c715d8797109fa3d640d0348d	Metazoa	Arthropoda	Insecta	Diptera	Chironomidae	Cricotopus	Cricotopus bicinctus
6a834918b6f444812e3a96e471e4af3e	NA	NA	NA	NA	NA	NA	NA
6a84ef03db72705aecd9bb61336a41e3	NA	NA	NA	NA	NA	NA	NA
6a86d14bd0cd705501985cc07731037d	NA	NA	NA	NA	NA	NA	NA
6a881a065dd6bca5645702d2fd811418	NA	NA	NA	NA	NA	NA	NA
6a88a27cc5424042101cf853924d8b9d	NA	NA	NA	NA	NA	NA	NA
6a897e9e36e5d004310497067817b39a	NA	NA	NA	NA	Heterophryidae	Chlamydaster	Chlamydaster sterni
6a8f503daf96bb3ada1e9c4e10b8ad1c	NA	NA	Synurophyceae	Synurales	Mallomonadaceae	Mallomonas	NA
6a92c9ffda1f6059d4d53c34688f233f	NA	NA	NA	Leptomyxida	Flabellulidae	NA	NA
6a984d49362279ebd963ed93cdc95bd4	Fungi	Ascomycota	Archaeorhizomycetes	Archaeorhizomycetales	Archaeorhizomycetaceae	Archaeorhizomyces	NA
6a98a03c704703afa15ab066f3ae8996	Viridiplantae	Streptophyta	NA	NA	NA	NA	NA
6a9c1b87cb2d0600311dc180376dde87	NA	Euglenida	NA	Euglenales	Euglenaceae	Euglena	Euglena chlamydophora
6a9fece2b74f820be3e46dcd41c93a58	Viridiplantae	Streptophyta	NA	NA	NA	NA	NA
6aa121147d18a2ad095ea1cc328940be	NA	NA	NA	NA	NA	NA	NA
6aa395b41d438a143c54d963b93679ca	NA	Ciliophora	Oligohymenophorea	Hymenostomatida	NA	NA	NA
6aa44a5af23a4786d2f185fcb1c42dfb	NA	NA	NA	NA	NA	NA	NA
6aae5cf520e28eeb7d52ac59dae98d21	NA	NA	NA	NA	NA	NA	NA
6ab073a686579af4e94ea8c849fc26cf	NA	NA	NA	NA	NA	NA	NA
6ab0bfaf4a639299576e919d71a0a5f1	NA	NA	NA	NA	NA	NA	NA
6ab52e53a2f0030461f4841690ddb263	NA	NA	NA	NA	NA	NA	NA
6ab7abd94128029ca53918191ca31641	NA	NA	NA	NA	NA	NA	NA
6abf67bc6e44474f8cbab3d2c5ec2189	Viridiplantae	Chlorophyta	Chlorophyceae	NA	NA	NA	NA
6ac42d892934f717bad60ab31ce3943e	NA	NA	Oomycetes	NA	NA	NA	NA
6ac4580dbe1e7528f960c6f890d56bfe	Metazoa	Nematoda	Chromadorea	NA	NA	NA	NA
6ac6bbdac90b9a1048360916626e5a74	NA	NA	NA	NA	NA	NA	NA
6acb9030b9d2324aedce8876f47fe828	NA	NA	NA	NA	NA	NA	NA
6ad59c28f4128e4d09f481d43b2e98e5	NA	NA	NA	NA	NA	NA	NA
6ad71fd6b909bae41f14d1ce865e4172	NA	NA	NA	NA	NA	NA	NA
6ad8b608e4362e77e9902643b139c903	Fungi	Ascomycota	Eurotiomycetes	Chaetothyriales	NA	NA	NA
6ad905e69a093f14f295e03667962850	NA	NA	NA	NA	NA	NA	NA
6ad91f1da428df64659dd93cf42c4e5f	NA	NA	NA	NA	NA	NA	NA
6adb1e7fdd91d1f71a0a3220cef0014e	NA	NA	NA	NA	NA	NA	NA
6ae03a1bbe1f61c37d1fc1d60fc392d9	Fungi	Ascomycota	Dothideomycetes	Pleosporales	NA	NA	NA
6ae3975668619972a07c70e9d92d58b0	NA	Proteobacteria	NA	NA	NA	NA	NA
6ae4f5402bdc1874173f9920ab251e5a	NA	NA	NA	NA	NA	NA	NA
6ae873d938c7e7cd0eedf03730cd91d2	NA	NA	NA	NA	NA	NA	NA
6aec1051ee8243914bbac6a742e22050	NA	NA	NA	NA	NA	NA	NA
6aed2ec5d711afea625ddbc5514f5566	Fungi	Zoopagomycota	Entomophthoromycetes	Entomophthorales	Entomophthoraceae	Furia	Furia neopyralidarum
6aee6e2b9ec6023b63ba38b3c4cec10c	NA	NA	NA	NA	NA	NA	NA
6aee9848f983b8a9b175b56b6d9383f2	NA	Proteobacteria	NA	NA	NA	NA	NA
6aefdfca0e2716d818897e3eecaaf038	NA	NA	NA	Choanoflagellida	Salpingoecidae	Monosiga	Monosiga ovata
6af265402baa43202d44d3bcc933220f	NA	NA	Oomycetes	Peronosporales	Peronosporaceae	Peronospora	Peronospora belbahrii
6af381de318c4283ec1c2a7646026d7e	NA	NA	NA	NA	NA	NA	NA
6af432c55f90a5bd8d8ec7b9ae7fbbda	NA	Cercozoa	NA	Cercomonadida	Cercomonadidae	NA	NA
6af5ba146d1dfa03c60ebf5ea55c21e5	NA	NA	NA	NA	NA	NA	NA
6afe5c53973b9cb9e489b11214ca7c7d	Metazoa	Nematoda	Chromadorea	Rhabditida	Brevibuccidae	Brevibucca	Brevibucca sp. SB261
6b08bd92ea7ff70b9b4ce6998b8fb9d4	NA	NA	NA	NA	NA	NA	NA
6b091bf405ca8d3dd3960d51417c0a1c	NA	NA	NA	NA	NA	NA	NA
6b0cb1e3ce7edd3f5588cc5331135859	Viridiplantae	Chlorophyta	Chlorophyceae	NA	NA	NA	NA
6b0df4952730241cacfb9044830f2137	NA	NA	NA	NA	NA	NA	NA
6b10aff04057734b4beacf80af987aea	NA	NA	NA	NA	NA	NA	NA
6b13784565b423b6f49e9f55f5be17b4	NA	NA	NA	NA	Nucleariidae	Nuclearia	NA
6b142e04318cdb1389ca9f0e62893a36	NA	NA	NA	NA	NA	NA	NA
6b193074b91a82482d21dbcfa66d157c	NA	NA	Chrysophyceae	Chromulinales	NA	NA	NA
6b1964885d6f851e8aae9e96dce23c82	Metazoa	Arthropoda	Insecta	Hymenoptera	NA	NA	NA
6b1adf90bfa8cd7ce6517e9c42ae79ac	NA	NA	NA	NA	NA	NA	NA
6b1b6a8a73b19ad19f84ecc7294a99ad	NA	Cercozoa	NA	NA	NA	NA	NA
6b1e22551e069b2321bb36091a290690	NA	NA	NA	NA	NA	NA	NA
6b1f70f4a60beaeba50b6b30bb4ac268	NA	NA	Dinophyceae	Peridiniales	Peridiniaceae	Peridinium	Peridinium willei
6b211c7b255d428375444bf14988c3db	NA	NA	NA	NA	NA	NA	NA
6b23191de6389dcc895603a6b8ec8e51	NA	NA	NA	NA	NA	NA	NA
6b28cf2f2514a0c56a5312ffbd9eeceb	NA	NA	NA	NA	NA	NA	NA
6b28e6a9244d7db359c1b321ce1cd2bd	Viridiplantae	Streptophyta	NA	NA	NA	NA	NA
6b29e005533170471a31cb31456e7e72	NA	NA	NA	NA	NA	NA	NA
6b29fb8664709b60b2aa9aa6226712fd	NA	NA	NA	NA	NA	NA	NA
6b2aa0236d5d1fad3851eae13c5e42db	NA	NA	NA	NA	NA	NA	NA
6b2cee5ec6c30036cb8105482e3af5e7	NA	NA	NA	NA	NA	NA	NA
6b2f69e4223827b1138a3731a6b4a0d8	NA	NA	NA	NA	NA	NA	NA
6b307706358dd43a414bf0547a151e26	NA	NA	NA	NA	NA	NA	NA
6b30b148b4feaf677cc1aa49b8ee18a1	NA	Proteobacteria	NA	NA	NA	NA	NA
6b32f108380a154d98ea0424a5de1225	Fungi	Basidiomycota	Agaricostilbomycetes	Agaricostilbales	NA	NA	NA
6b3393a46b55c9bb61c4266b096b623f	NA	NA	NA	NA	NA	NA	NA
6b37d2ac469a00f35cf0f065f8581120	NA	NA	Bolidophyceae	Parmales	Triparmaceae	Triparma	Triparma pacifica
6b3997a6bd5b910e2fd91fa29a7b46ca	NA	NA	NA	NA	NA	NA	NA
6b3c236941a2092a729f07fde42cd897	NA	NA	NA	NA	NA	NA	NA
6b4d846a74d0e01c2cb795512198a158	NA	NA	NA	NA	NA	NA	NA
6b57c54de7c67df372dfe4128b446de0	NA	NA	NA	NA	NA	NA	NA
6b5afdbff9ba8911ce8b0857f8b89e39	NA	NA	NA	NA	NA	NA	NA
6b5c63f9387fde4be20a51cd2d66d57a	Fungi	Basidiomycota	Tremellomycetes	NA	NA	NA	NA
6b5d2631bc8b4aa6af1d0f81ab960f79	NA	NA	NA	NA	NA	NA	NA
6b5dc82a867a83ad206f00053aae7a3e	NA	NA	NA	NA	NA	NA	NA
6b62d987c6346438ebecfd04eda52799	Fungi	Zoopagomycota	Entomophthoromycetes	Entomophthorales	Entomophthoraceae	Entomophthora	Entomophthora muscae
6b64cbaded982685e20a5e0e26c4a22f	NA	NA	NA	NA	NA	NA	NA
6b6c5c389625ee07e76d57766a6c6af1	NA	NA	NA	NA	NA	NA	NA
6b6e34a04f99d0c68ec7305605fcb867	NA	NA	NA	NA	NA	NA	NA
6b72d96aec9ee33b77289d960a54971c	NA	Ciliophora	Plagiopylea	Plagiopylida	NA	NA	NA
6b73d23c3e014c231c01277930281490	NA	NA	NA	NA	NA	NA	NA
6b7b3c3759bbe87907c315c058a76946	NA	NA	NA	NA	NA	NA	NA
6b7dae531d6175ecdcf715242dcf3c6a	NA	NA	NA	NA	Heterophryidae	Chlamydaster	Chlamydaster sterni
6b7f66681aa8c3414c9a1af9780ca714	NA	NA	Oomycetes	Peronosporales	Peronosporaceae	NA	NA
6b8077e49f2877271c98cf2ad0ca0d48	NA	Cercozoa	Thecofilosea	Cryomonadida	Rhogostomidae	Rhogostoma	Rhogostoma schuessleri
6b80c956f30cdaad2a7a4d5201fcbdee	NA	NA	NA	NA	NA	NA	NA
6b8294c70c07fcf84e4d83b8b1e52e91	NA	NA	NA	NA	NA	NA	NA
6b82f1cfbb9b34bcbe4c551dd7f26d8f	Fungi	Ascomycota	Leotiomycetes	Helotiales	Sclerotiniaceae	Monilinia	Monilinia laxa
6b8bc9548e94bb784344bc6b4e651a20	NA	NA	NA	NA	NA	NA	NA
6b8d404e0bdfd2dd80bb19d15c2b4ab5	NA	Ciliophora	Spirotrichea	Euplotida	Uronychiidae	NA	NA
6b95180bf1a181ac19f4a306dd87c44e	NA	NA	NA	NA	NA	NA	NA
6b98fbb286c95bed9f8bec3c685ac332	Viridiplantae	Streptophyta	NA	Asterales	Asteraceae	NA	NA
6b9a932bcb21b6dda6967bb1aa0283d7	NA	NA	NA	NA	NA	NA	NA
6b9cb3cffa81aad9551028f6f41d6777	Viridiplantae	Streptophyta	NA	Asterales	Asteraceae	NA	NA
6ba545b6fcf400491abf4ad6d4644188	NA	Cercozoa	NA	Cercomonadida	Cercomonadidae	NA	NA
6ba5e11a8050f4154e3cf5532dad4eb7	Fungi	Basidiomycota	Agaricomycetes	Corticiales	Corticiaceae	Hyphodontia	Hyphodontia taiwaniana
6ba76e161a5a8a2ba7c1963a3e13aae5	NA	NA	NA	NA	NA	NA	NA
6ba8bf1e252cb49f61c664a2aeb44740	NA	NA	NA	NA	NA	NA	NA
6bad977e5eb35b425bc2bcc1c4fdfda2	NA	NA	NA	NA	NA	NA	NA
6bb5713d4d51a4c83ea037114181dff7	NA	Euglenida	NA	Euglenales	Euglenaceae	Euglena	NA
6bb8b7b0d8cc6cefbfdd3f5432e46c32	NA	NA	Chrysophyceae	Chromulinales	Dinobryaceae	Poteriospumella	Poteriospumella sp.
6bbae32addd9a6b220d9097d7cb610bb	NA	NA	Dinophyceae	NA	NA	NA	NA
6bbae8fb8a828f91ed6f353b1fc46aa0	Metazoa	Arthropoda	Insecta	Hemiptera	Aphididae	NA	NA
6bbdbe8ebafd2bee2abbb56919326a67	NA	Ciliophora	NA	NA	NA	NA	NA
6bc0013645e9980ea46eb8118eda846b	NA	NA	Chrysophyceae	Chromulinales	NA	NA	NA
6bc3edc605ac82178fd74059f63af52f	NA	NA	NA	NA	NA	NA	NA
6bc9ea1c6dc4d4d5b4e33bbaffe5eb10	NA	NA	NA	NA	NA	NA	NA
6bccdd4ce358b616e599992e0731eaf1	Fungi	NA	NA	NA	NA	NA	NA
6bd456558952da6ef2182bc0c923c6e8	NA	NA	NA	NA	NA	NA	NA
6bd5be75cefed1c459ae59e01991efbc	NA	NA	NA	NA	NA	NA	NA
6be3bedbdbd1053ecebd61c110b80d01	Fungi	NA	NA	NA	NA	NA	NA
6be7d02b3556675f68164d85daf39218	Fungi	Basidiomycota	NA	NA	NA	NA	NA
6bf1c0a575b23a8bb97717238c83dc95	NA	Cryptophyta	NA	NA	NA	NA	NA
6bf26d4af464c98f3d317e5bd111a216	Fungi	Chytridiomycota	Chytridiomycetes	Rhizophydiales	NA	NA	NA
6bfa6eafeb9125901835aec4a471641d	NA	NA	NA	NA	NA	NA	NA
6bfa9875d412d3251be1c866baab8cc9	NA	NA	NA	Kinetoplastida	NA	NA	NA
6bfe04b7b87e4c2d4eeb53d05860446b	NA	NA	NA	NA	NA	NA	NA
6c017b14e770078a54bb8ba20a06a952	NA	NA	Oomycetes	Peronosporales	Peronosporaceae	NA	NA
6c04d7bc8f81b4309958b72e41f0b81b	NA	NA	NA	NA	NA	NA	NA
6c04f8a965824a1a93585102475a7c36	NA	NA	NA	NA	NA	NA	NA
6c0d53845dcbe8b27c7324d4a446ea47	NA	NA	NA	NA	NA	NA	NA
6c0e59a5e82e82c429db26d47188b848	NA	NA	NA	Stemonitida	Stemonitidae	Lamproderma	Lamproderma sauteri
6c0f3f1a33afaaa469bd2cab8f69a1f2	NA	NA	NA	NA	NA	NA	NA
6c115e8aed0562973f36e1c1052e4849	NA	NA	NA	NA	NA	NA	NA
6c1268b09d4e6fde7a6e20896be7ca4d	NA	NA	NA	NA	NA	NA	NA
6c12aeed7822f17a6ddf1c39f206fd6f	NA	Cercozoa	Thecofilosea	Cryomonadida	Rhogostomidae	Rhogostoma	NA
6c15a96fe43555ba977e47b86ea873f1	NA	NA	NA	NA	NA	NA	NA
6c15b9cd6392bfc5fba6b3bd1282a94b	NA	NA	NA	NA	NA	NA	NA
6c15da811d2ce1cd01f64eb8a0a74e3d	Fungi	Ascomycota	Eurotiomycetes	NA	NA	NA	NA
6c1aad7e7d4dc27bd1dcae608d01bdbc	NA	NA	NA	NA	NA	NA	NA
6c2063045fadfbea0e62d66261de8f30	NA	NA	NA	NA	NA	NA	NA
6c24a1bbfdfd1e412d4ff5013840dacf	Fungi	Ascomycota	Dothideomycetes	Pleosporales	NA	NA	NA
6c278883d794caec6410ac58fb6b0c0a	Fungi	Basidiomycota	Tremellomycetes	Tremellales	NA	NA	NA
6c2b243fa645b827499b14a5da594a5d	Fungi	Blastocladiomycota	Blastocladiomycetes	Blastocladiales	Blastocladiaceae	NA	NA
6c2c5e4c198ced5bf06c007f1633cf75	NA	Apicomplexa	Conoidasida	Eugregarinorida	NA	NA	NA
6c2e0f02a896983e8d09c9fcf4e896df	NA	NA	NA	NA	NA	NA	NA
6c2f6c5436c14e4de125c150cb407ead	NA	NA	NA	NA	NA	NA	NA
6c32fcbd41b62e0c156eafc81c1b1c69	NA	NA	NA	NA	Nucleariidae	Nuclearia	NA
6c34cf31e655c87fce82674708c16017	NA	NA	NA	NA	NA	NA	NA
6c385baaaa09c58388af9a7d3b227cd9	NA	Cryptophyta	NA	Pyrenomonadales	Chroomonadaceae	Chroomonas	Chroomonas mesostigmatica
6c392eb652debea78e3843b31567db45	NA	NA	NA	NA	NA	NA	NA
6c3c8dfad9f369ca3e42a44187abddc6	NA	Euglenida	NA	Eutreptiales	Astasiaceae	Gyropaigne	Gyropaigne lefevrei
6c3d040c2f59c77ad11262b40ffe5a04	Viridiplantae	Streptophyta	NA	Pinales	Pinaceae	NA	NA
6c45a36c7e16374c36548f32f92f4f00	Fungi	Mucoromycota	Glomeromycetes	NA	NA	NA	NA
6c48f95e29360085e4046ac06f155096	Fungi	Basidiomycota	Agaricomycetes	Agaricales	Tricholomataceae	Hydropus	Hydropus cf. scabripes PBM 2513
6c497021e23a910403d443768fe692f3	NA	NA	NA	NA	NA	NA	NA
6c5d75e2d66e64d7b07e8b50661f8383	NA	NA	NA	NA	NA	NA	NA
6c6075bcb2abadb4c0d65fba2fe52e45	Metazoa	Nematoda	Chromadorea	NA	NA	NA	NA
6c628bbfc817c3fd00b9c50fd0b511f2	NA	NA	NA	Stemonitida	Stemonitidae	NA	NA
6c631377e8d37d66d3fc90703d7b07fe	NA	NA	NA	NA	NA	NA	NA
6c6559bad93b7fc2d18739a9ff94d68f	NA	NA	NA	NA	NA	NA	NA
6c6574b2aff06b7654fc31c7b3d396fb	Fungi	Chytridiomycota	Chytridiomycetes	NA	NA	NA	NA
6c68c28ab8041bd6f752c5f433393893	NA	NA	NA	NA	NA	NA	NA
6c74647945b6b751a884bcc84f06858b	NA	NA	NA	NA	NA	NA	NA
6c817172022f07b81ec2713686135902	NA	Proteobacteria	NA	NA	NA	NA	NA
6c822c9cfb0521777dcee5fb2c3962e6	NA	NA	NA	NA	NA	NA	NA
6c890b69a65e72616278fb818db72a9e	NA	NA	NA	NA	Vannellidae	Vannella	NA
6c8d6e7d6428ff8b4058f34055d4bc4c	NA	NA	NA	NA	NA	NA	NA
6c8e0f52699037538beadf1f2da5ed8b	NA	Bacillariophyta	NA	NA	NA	NA	NA
6c8f6f80a3da44c1d2149f406c79a95f	NA	NA	NA	NA	NA	NA	NA
6c926a4a0c40276b4e9db5e64dc00455	Fungi	Basidiomycota	Agaricomycetes	Cantharellales	Ceratobasidiaceae	Waitea	Waitea circinata
6c993a3805179e0fd59d9cddb51705b4	Metazoa	Cnidaria	Myxozoa	Bivalvulida	Myxobolidae	Myxobolus	NA
6ca0bf64dbd69ba6e81da896443d556d	NA	NA	NA	NA	Echinamoebidae	Filamoeba	Filamoeba nolandi
6ca437c0850be945ab475da8f2cc9899	NA	NA	NA	NA	NA	NA	NA
6ca6fc1fb8398ba0674cfe15597fe746	NA	NA	NA	NA	NA	NA	NA
6ca910cf8caa1e487681be66bbaa61ae	NA	NA	NA	NA	NA	NA	NA
6ca969896941c91710aaca608b52cbef	NA	NA	NA	NA	NA	NA	NA
6caa53d0431b076682463507b69068d1	NA	NA	NA	Choanoflagellida	Salpingoecidae	NA	NA
6cabbfab6aeaa1fda77eda3259a4c6ac	NA	NA	NA	NA	NA	NA	NA
6cb36d53dd830769125668c4b9927817	NA	NA	NA	NA	NA	NA	NA
6cb4a1c6bfa112e36252575cdf3cb8a0	Fungi	Basidiomycota	Agaricomycetes	Cantharellales	Tulasnellaceae	Epulorhiza	NA
6cb4e60aa7c37d7bddd39e5f10e74ffe	Viridiplantae	Streptophyta	Liliopsida	Poales	Poaceae	NA	NA
6cbbaad31e709c344e6e4a0d45692c62	NA	NA	NA	NA	NA	NA	NA
6cbc02d78e215ebafc374b28229b565c	NA	NA	NA	NA	NA	NA	NA
6cbc56bff95da57cdd0a680443d1ec85	NA	Cercozoa	NA	Cercomonadida	Cercomonadidae	Rosculus	NA
6cbf7c4dcda40fc8a14c965f914269f9	NA	NA	NA	NA	NA	NA	NA
6cbf9cd58a0190453c501362e1af3c41	Fungi	Ascomycota	NA	NA	NA	NA	NA
6cc09b3bc83c0b779c2152f8eb369641	NA	NA	NA	NA	Hartmannellidae	Hartmannella	Hartmannella cantabrigiensis
6cc11fc9539a846289112b4fc7fd9bf8	Viridiplantae	Chlorophyta	Chlorophyceae	Chlamydomonadales	NA	NA	NA
6cc2788c10c1193f6f8485e2fa811abe	NA	NA	NA	NA	NA	NA	NA
6cc2d24c7d83b380463a5c0740ca1c82	NA	NA	NA	NA	NA	NA	NA
6cc4715a8b54052ca4a19d0dd5d0f4e8	NA	NA	NA	NA	NA	NA	NA
6cc616cd74e713bec468f40120ad9d3b	Fungi	Ascomycota	NA	NA	NA	NA	NA
6cc83f54d52965833aaadf2cad4036be	NA	NA	Dinophyceae	NA	NA	NA	NA
6cc862265b3b4f967fd3006f2f2e8289	NA	NA	NA	NA	NA	NA	NA
6ccebe89f6c2b28c1220cf879c2eaac8	Viridiplantae	Streptophyta	NA	Pinales	Pinaceae	Pinus	NA
6cd0fb327dca0f8fc1fc72f2c6c9d4ec	NA	Ciliophora	Spirotrichea	Euplotida	Uronychiidae	Diophrys	Diophrys apoligothrix
6cd127d934fb36e5abbd246bce8b0bdd	NA	NA	NA	NA	NA	NA	NA
6cd3cd174d88f37ffb975d65197dccce	Fungi	Basidiomycota	Agaricomycetes	Agaricales	Cortinariaceae	Cortinarius	NA
6cd4af53d52e037083c62a51cf3c6cb5	Fungi	Ascomycota	NA	NA	NA	NA	NA
6cd4d459331a176aea1fd1f7f0dbbe5d	Viridiplantae	Chlorophyta	Chlorophyceae	NA	NA	NA	NA
6cdf1de7f470386c8ae8f792a045ebcc	NA	NA	NA	NA	NA	NA	NA
6ce6e2030d46471c1cf9ae00a1ea7e4a	NA	NA	NA	NA	NA	NA	NA
6ce835e33836a033f36dd09ec746339c	NA	NA	NA	NA	NA	NA	NA
6ce92b0d9fa90e23e23b41657862069f	Metazoa	Arthropoda	Insecta	Diptera	Chironomidae	Chironomus	Chironomus tentans
6cfc02186a048de88c2558af648d083b	NA	NA	NA	NA	NA	NA	NA
6d004550fd636b37dda9c82f549a35fa	NA	NA	NA	NA	NA	NA	NA
6d0236e1f75c2d476bb9127b7ec54493	NA	NA	NA	NA	NA	NA	NA
6d04ad9135291afe4e032131fd22e071	NA	NA	NA	NA	NA	NA	NA
6d04c50c43f8c74f19a331c8b037676a	NA	NA	NA	NA	Mastigamoebidae	NA	NA
6d0598601d2c51f9d4220af617e4dd81	NA	NA	NA	NA	NA	NA	NA
6d06e26dacadaee5c8054ff9c9d7d8c8	NA	NA	NA	NA	NA	NA	NA
6d07189f15d7f9458635d48fb5bb4515	Viridiplantae	Streptophyta	NA	Pinales	Pinaceae	NA	NA
6d09180e1dd9ca5a78a605f0c6c0724c	NA	Bacillariophyta	Fragilariophyceae	NA	NA	NA	NA
6d0a2f2189b2089ee3dccd220e587d8b	Metazoa	Platyhelminthes	Catenulida	NA	Stenostomidae	Stenostomum	Stenostomum sp. 'Aguinaldo 6d0bee1490c39a5674000bb4416447c7 NA NA NA NA NA NA NA 6d0da76163abd83647f9412f6894d784 NA NA NA Kinetoplastida NA NA NA 6d0e0cba37eba8af9c3f51308e521978 NA NA NA NA NA NA NA 6d0f58adb00cb6f9cb908b99d46eafa4 NA Cercozoa NA Cercomonadida Cercomonadidae NA NA 6d1059678eb62205a5a4a12f4d744fca Viridiplantae Chlorophyta Chlorophyceae Chlamydomonadales NA NA NA 6d128f29a0983d2aa481f8c8673c37c3 Fungi Ascomycota Dothideomycetes Pleosporales Phaeosphaeriaceae NA NA 6d15b146b4b6f7a6edd2d2563712db75 NA NA Dinophyceae NA NA NA NA 6d18a8406aa3b4df9701b5c42d1aa8c3 NA NA NA NA NA NA NA 6d1a2167bf4e6f495f37f4fabdf3f170 NA NA NA NA NA NA NA 6d1c6c5b895840ad01fbee68c15dd476 NA NA NA NA NA NA NA 6d1f7e99b91699daf476366b2f5bcde8 NA NA NA NA NA NA NA 6d212aeebbb260ba11a4a584c10b75eb NA NA NA NA NA NA NA 6d2ba8d90fb0145622e75b198005c76d NA NA NA NA Vannellidae Vannella NA 6d36fd6e2f12c6a46a8379cbdfe1d289 NA Rhodophyta Florideophyceae NA NA NA NA 6d3dae6af78e2335a6a3d6b0f32cc1e0 NA Euglenida NA NA NA NA NA 6d4672850261ff78d008757e85196dd5 NA NA NA NA Hartmannellidae Hartmannella Hartmannella cantabrigiensis 6d4930ff9ed8e99fa3dfe18394801857 NA NA NA NA NA NA NA 6d51631a8dce91d715953561756e7f4b NA NA NA NA NA NA NA 6d5166a8c0fb6dc11f40e3bdcc47e058 NA Cercozoa NA Vampyrellida Leptophryidae NA NA 6d57f016fa0810b9fdfcdd91facf0b9e Metazoa Rotifera Bdelloidea Adinetida Adinetidae Adineta Adineta vaga 6d59d3aac42bcf45feb3bd3aba1c2e4e NA NA NA NA NA NA NA 6d608bd2bc608b793d7f7ba5a9eb8166 NA Proteobacteria NA NA NA NA NA 6d658e8e04753d50edbe43675b76e5ce Metazoa Arthropoda Malacostraca Isopoda Asellidae Asellus Asellus aquaticus 6d6894ee562644bd6667d616673a695e NA NA NA Leptomyxida Flabellulidae NA NA 6d6d2b4b381b6b6290223dcf2b3d1eb7 Metazoa Rotifera Monogononta Ploima Brachionidae Brachionus NA 6d719b8a11d2af6fa34605e3bd2dd72c Fungi Chytridiomycota Chytridiomycetes Lobulomycetales Lobulomycetaceae NA NA 6d71c1d44ba895dd4e07f62f509a597e NA NA NA NA NA NA NA 6d72b3d838a25c6384e0e6a5d6fab969 NA NA NA NA NA NA NA 6d74be77ddb7f20baedd3a1099c1d052 NA Ciliophora Oligohymenophorea Pleuronematida Cyclidiidae Protocyclidium Protocyclidium sinica 6d78a1cf66d95d13ce5917310787e876 Fungi Ascomycota Leotiomycetes Helotiales Helotiaceae Articulospora Articulospora proliferata 6d79d3c74d20617011f01b00fec20ebf NA NA NA NA NA NA NA 6d7d374f8497471f1a42836d56531389 NA NA NA NA NA NA NA 6d861ccb77d5ae5539bf1c857c6c5a27 NA NA Oomycetes Lagenidiales Lagenidiaceae Lagenidium NA 6d861d69182dc1625953502d59d46969 NA Proteobacteria NA NA NA NA NA 6d8c33ecf431e00bfb6a473e12734ea5 Viridiplantae Streptophyta NA Pinales Pinaceae Picea Picea abies 6d932a2c7ae5197eb7a3084053fa960a NA NA NA NA NA NA NA 6d98d844f9e80299e770806dbbb67daf Viridiplantae Streptophyta NA NA NA NA NA 6d992ebfdc53440934baf2ce05477a53 NA NA NA NA NA NA NA 6d99c7e0cfd89999a08f07dd65c64c15 NA NA NA NA Entamoebidae Entamoeba NA 6d9cb0a0cb8e3d17c66c29c3f92be969 NA NA Oomycetes Saprolegniales Saprolegniaceae NA NA 6da243abae517a45d6dac17d90dae03d Viridiplantae Streptophyta NA NA NA NA NA 6dab3bb3d6e9bdb5ebbe5ccc2a54d901 NA NA NA NA NA NA NA 6db30b550a2310335c42336644ebd91c Metazoa Arthropoda NA NA NA NA NA 6db5adccbbc5363781b3b47a4d4194e5 Viridiplantae Chlorophyta Chlorophyceae NA NA NA NA 6dbdbb93c06d5cf4d2f13006cb4c54e4 NA Proteobacteria NA NA NA NA NA 6dbe4d01aea8eabb67c029088ce10a07 NA NA NA NA NA NA NA 6dc282018b2e6ff1fec1cdd595b7c1b2 Fungi Ascomycota Eurotiomycetes Eurotiales Aspergillaceae Aspergillus NA 6dc305432e6e382b44ad6a405a27efbb NA Ciliophora Oligohymenophorea NA NA NA NA 6dc429ad89c932275926eb7b79adf523 Viridiplantae Streptophyta NA NA NA NA NA 6dc4dfcea133dc8e4f6c9671e65de517 NA NA Dinophyceae NA NA NA NA 6dc73039b46498bab76a6105739c1eb3 NA NA NA NA NA NA NA 6dc901fe9bec95389e309a1acd2344eb Metazoa Rotifera Bdelloidea Adinetida Adinetidae Adineta Adineta vaga 6dc96133af5988e96bf6500e3a0dfe19 NA NA NA NA NA NA NA 6dcb77aaed66c3f9e3e52696ec3e57f6 NA NA NA NA NA NA NA 6dccc32eabafabd95f63ce6c30b93fc2 NA NA NA NA NA NA NA 6dd3e2a51692d28d780eb92edd93eeb6 NA NA NA NA NA NA NA 6dd47885d0be4c4465f94f8261909809 NA Ciliophora NA NA NA NA NA 6dd600600fbd266af25b5fc73ab9a4e1 NA Cercozoa NA NA NA NA NA 6dd8d5d44d89b629ad0433a7c3c8e1ac NA NA NA NA NA NA NA 6ddb0ec91dc7ad868048793d2d39fb19 NA NA NA NA NA NA NA 6ddb3a75998ab01372c6ea84765afd93 NA NA NA NA NA NA NA 6ddd30d3df717b8b46c6aebb1dede1da NA NA NA NA NA NA NA 6deb7d45674c3770779cc03152b3162e NA NA NA NA NA NA NA 6dee40b4145b7ed80e04c469270fcab6 NA NA NA NA NA NA NA 6df1dd09bf4b7dc57cee4ef3c749fd4a Fungi Basidiomycota Agaricomycetes Corticiales Corticiaceae Pulcherricium Pulcherricium caeruleum 6df7d0d09e81a175bd424896ac423227 NA NA NA NA NA NA NA 6dfa538777dfb541d775989c76804de3 NA NA NA NA NA NA NA 6dfa82f9f0c8a82fb9982c5023b5a799 Fungi NA NA NA NA NA NA 6dfaeab57ac02c0c1c056fbda2e0b046 NA NA NA NA NA NA NA 6dfc5da630bab8b093188a04e5794f37 Metazoa Arthropoda Collembola Entomobryomorpha Entomobryidae Lepidocyrtus Lepidocyrtus paradoxus 6e02d93b63bd6684ce888f76b15411fc NA NA NA NA NA NA NA 6e0933fa5f2a919e0f73957bf907e57c NA Ciliophora NA NA NA NA NA 6e0be0d91e8df4b9741b5b290a794213 NA NA NA NA NA NA NA 6e0d3edd3ebf054fca6a0233329bdc05 NA Ciliophora NA NA NA NA NA 6e0f87e9afe7353d91a6a6d8e8a86f8d NA NA Dinophyceae NA NA NA NA 6e16bc7ee209afbcde36c6c523fcb93c NA NA NA NA NA NA NA 6e1aa2ff967d33730bb678d94d047146 NA NA NA NA NA NA NA 6e1e30940f25ec8dc8308c01277872e2 NA NA NA NA NA NA NA 6e1eee6432b0f6d65ad52e8e9c1b88a7 NA NA NA NA NA NA NA 6e22906251a169ffa00ab10bd0563078 NA NA NA NA NA NA NA 6e25503b1816c875f1a82d00f62d4633 NA NA NA NA NA NA NA 6e2553f86bfc876b8d7ddec5f2f08587 NA NA NA NA NA NA NA 6e2843d3a2d753fa748e07fcc5f5d43c NA NA NA NA NA NA NA 6e2b1e4f57d066051830a157c1c66ea5 NA NA NA NA Hartmannellidae Hartmannella Hartmannella cantabrigiensis 6e30f1c1c308268d23ce5374688e3576 NA NA NA NA NA NA NA 6e32cc13375927348209604fe00e4eb3 NA NA NA NA NA NA NA 6e35a208f3c42cae44316a0f33611c33 NA NA NA NA NA NA NA 6e35f30330cdd817020d0b6f502d5362 NA NA NA NA NA NA NA 6e3b8897be3092b1269a72b02f08d22c NA NA NA NA NA NA NA 6e3c14606fab4bab092bd907c4554f77 Fungi Basidiomycota NA NA NA NA NA 6e402600f33693680d6d99ba3f1ef74d Fungi Ascomycota Dothideomycetes Pleosporales Leptosphaeriaceae Leptosphaeria NA 6e402b962eefff24663b369211e415c6 NA NA NA NA NA NA NA 6e41b18d2aa3c39fa6d460d7f4b812a2 Fungi Chytridiomycota Chytridiomycetes NA NA NA NA 6e48a8bc31222e8048bb4d7d93939a80 Metazoa Arthropoda Insecta Diptera Chironomidae Cricotopus Cricotopus bicinctus 6e4dfeada94def8e502c6095fb6ea79a NA NA NA NA NA NA NA 6e4f7d003699d0a18effa00cc9a3bf8b NA NA NA NA NA NA NA 6e55726b3f850485ed10a5be41a42edd NA NA NA NA NA NA NA 6e5580e2b638416af7269b36f50a488f NA NA NA NA NA NA NA 6e611a43207c08b1d52856b86411d599 NA NA NA NA NA NA NA 6e628bfca0900a55201ec44c08a0edc0 NA NA NA NA NA NA NA 6e62f773af3344b9cd2c0fe17206072a NA NA NA NA NA NA NA 6e63218ac09893d6f3beb66c3082ecdd Fungi Ascomycota Dothideomycetes Dothideales Dothideaceae Scleroconidioma Scleroconidioma sphagnicola 6e6c1766db848b710ce377d56e3c96f5 NA NA NA NA NA NA NA 6e6cc3f174f77ea39233c89b9d520354 NA NA Oomycetes Peronosporales Peronosporaceae NA NA 6e6ec585a62ea4c41fb644b915c3afda NA NA NA NA NA NA NA 6e7355618d68eec5680b50c5c0940bc7 NA NA NA NA NA NA NA 6e74296aab71699a2985206ff62062d0 NA NA NA NA NA NA NA 6e76052b188d41f6032c9b4d0b7998d9 NA NA NA NA NA NA NA 6e7807297214698cd781458ecafedd94 Fungi NA NA NA NA NA NA 6e7a73e85582eda8e8921b773c6b54a5 NA NA Chrysophyceae Chromulinales Paraphysomonadaceae Paraphysomonas Paraphysomonas sp. 6e80ad4c3eb8e7e7bcb5fdd3c54cf1bb NA NA NA NA NA NA NA 6e81dea736099d10acf3441bf92de322 Viridiplantae Streptophyta NA Pinales Pinaceae Picea Picea abies 6e823876faabfd6fe78a102bb40bc02c Viridiplantae Streptophyta NA Pinales Pinaceae Picea Picea abies 6e87c8a536ca34f6f4ed2a7594fa8778 NA NA NA NA NA NA NA 6e87cdc2a6b47c1ada15d0edd13e80b9 NA NA NA NA NA NA NA 6e8f6e055b530d70e692eb3237fa1340 NA NA NA NA NA NA NA 6e986153b765961bbb689e7eded28053 Fungi NA NA NA NA NA NA 6e99663e52ade74823d9312f4d15c298 NA NA NA NA NA NA NA 6e9c14e071f8cc1e8ccb27f0221c5887 NA NA NA NA NA NA NA 6eb5919bd5e28f16469b036562f6a458 NA NA NA NA NA NA NA 6ebee0f9efadc620b3b35285c79c103e NA NA NA NA NA NA NA 6ec45737d4fd36ebda37e968143c3b2b NA NA NA NA NA NA NA 6ecc8edb8f959bf70e56184b234b7394 NA NA NA NA NA NA NA 6ecd9930a750cfc1d46aa1508a9f55ce NA NA NA NA NA NA NA 6ecee37ee4f729be356a6c26ab3d0a09 NA NA NA Kinetoplastida NA NA NA 6ed04c24af386d76a1f87b05ff9b97cd NA NA NA Protosteliales Protosteliaceae Schizoplasmodium Schizoplasmodium cavostelioides 6ed143b39b7d752babc50608d6913d97 NA NA NA NA NA NA NA 6ed3c5ce864978670e7cf18b4c3068c8 NA NA NA NA NA NA NA 6ed41f07ceb8f2c95a1f9523d0b095fa NA NA NA NA NA NA NA 6ed69a9bdf135ee54e611644339fa085 Fungi Ascomycota Leotiomycetes Helotiales Dermateaceae Scleropezicula Scleropezicula alnicola 6ede58cb5ad78358ae97643ac93596be NA NA NA NA NA NA NA 6edef449c8e9ffcfb9f40f8c17ca07c6 NA NA NA NA NA NA NA 6ee52eab5fbd1326d05b6ab43b359e23 NA NA Dinophyceae NA NA NA NA 6ee552cc32f0a91404e14a8c17186ff2 Metazoa Gastrotricha NA Chaetonotida Chaetonotidae Lepidodermella Lepidodermella squamata 6ee9548e0fb56dbc97ff963477ed6cfa Metazoa Gastrotricha NA Chaetonotida Chaetonotidae Chaetonotus Chaetonotus neptuni 6eec106a9f0a847864aa5d47ab21182d NA NA NA NA NA NA NA 6eeffe5a1286ee4675682d2168d97c04 NA NA NA NA NA NA NA 6ef0ef0fe0d270e9ab570cb11fe0ac28 NA NA Oomycetes Pythiales Pythiaceae NA NA 6ef38bc79b20d22949da7c1a7a37ca9c NA NA NA NA NA NA NA 6ef6be34ed878f856279710531925f00 NA NA NA NA NA NA NA 6ef89288a43895bf792e5c8fc3da2e98 NA NA Ichthyosporea Ichthyophonida Amoebidiaceae Amoebidium Amoebidium parasiticum 6efa11da3be8bbc62636690b12044b03 NA NA NA NA NA NA NA 6efdeb052d835782a6b234580fb6eb26 NA NA NA NA NA NA NA 6efe70b5daf0f00e5a1f65106a522b57 NA NA NA NA NA NA NA 6f0021303d84d505a1346bf2c1bbe696 NA NA NA NA NA NA NA 6f00dfeef73f6f43b5c0169cbad6963a NA NA NA Choanoflagellida Salpingoecidae Monosiga Monosiga ovata 6f035309fc6c8e2b7ad9b43093be9de5 Fungi Ascomycota NA NA NA NA NA 6f08b2295d5d34257b83592e594557ba NA NA NA NA NA NA NA 6f0c57bc9b343911c270294d66641a57 Viridiplantae Chlorophyta NA NA NA NA NA 6f0db6f7aa4f10a6d0c6f4f777467aa3 NA NA NA NA Hartmannellidae Hartmannella Hartmannella cantabrigiensis 6f10bf5cccc47af46a4bbf009237c418 NA NA NA NA NA NA NA 6f1219e3f2489bb076514bbdaf082d00 NA NA NA NA NA NA NA 6f1310a4d597ba574f32c0e3d58bee5c NA NA NA NA NA NA NA 6f138a5f53c091f513caaca92d4cdd33 Fungi Chytridiomycota Chytridiomycetes NA NA NA NA 6f13b56487de16fa0d049990082998a5 NA NA NA NA NA NA NA 6f13e637003e9e32e3960610abe3aa3e Fungi Ascomycota Eurotiomycetes Eurotiales Aspergillaceae NA NA 6f1474d581351b2bd0fb396b1937b6d7 Fungi Basidiomycota Agaricomycetes NA NA NA NA 6f16c1bcb97b9bb11d9eddfe07619aa5 NA NA NA NA NA NA NA 6f1ed0ba6794152d8c96e3ce2815ee32 NA Ciliophora Spirotrichea Euplotida Uronychiidae Diophrys Diophrys apoligothrix 6f206dd9e932c955394c90d2267f5062 NA NA NA NA NA NA NA 6f21642b7b324335b184f9b4538f5a51 NA NA NA NA NA NA NA 6f2340af8df453f7c7aae8a374b42c6e Fungi Basidiomycota Agaricomycetes NA NA NA NA 6f358668ec927ac80a062647319bf876 NA Cercozoa NA Vampyrellida Leptophryidae NA NA 6f368a9089b33dcbb2a72fa81251ae23 Viridiplantae Streptophyta Liliopsida Poales Poaceae Anthoxanthum Anthoxanthum odoratum 6f374f9ff49b2641e8866c2bf0bd980f NA NA NA NA NA NA NA 6f3862023eb7b911fa364a99f08c4758 NA NA NA NA NA NA NA 6f39e270ee840b95786df90a1cdb4107 NA NA NA NA NA NA NA 6f4b0954a0b2db78db72a23b580569c0 Fungi NA NA NA NA NA NA 6f5062897b73e3184dffffb52867c9d9 NA NA NA NA NA NA NA 6f530dfc91144eb0cb2857090646a257 NA NA NA NA NA NA NA 6f536bbdc4f32872c1d37bd4687fba29 NA NA NA NA NA NA NA 6f54826f687f7c5ae4380c6862533ec0 NA NA Chrysophyceae NA NA NA NA 6f59558bb82421ddd62a4e4b536ba321 Viridiplantae Chlorophyta Chlorophyceae Chlamydomonadales NA NA NA 6f5ad8b153c960a6a8348bf68cd3e34e NA NA NA NA NA NA NA 6f5ca269adbbc66e4ad534b5480fb9bc NA NA NA Arcellinida Microchlamyiidae Spumochlamys Spumochlamys bryora 6f60a32fa1c745ed0c63cf7b9d1bf33a NA NA NA NA NA NA NA 6f708fdec82a0497a14e52805e4f9854 NA NA NA NA NA NA NA 6f71096b3b420cd60973d21db27261df NA NA NA NA NA NA NA 6f714887af98d76735f3991a134a0a59 NA NA NA NA NA NA NA 6f71c1bf61f04ac8f16a1ef4df724829 NA Euglenida NA Heteronematales Heteronematidae Peranema Peranema trichophorum 6f71ddae92320d991b9a54a1c15bb7be NA NA NA NA NA NA NA 6f7209204cc31aef0820e6ce68d04900 NA NA NA NA NA NA NA 6f74ead86f6fb112448bf13701c8ce8e NA NA NA NA NA NA NA 6f75d6b645ac329d31f11f35bc61bf85 NA Apicomplexa Conoidasida Eugregarinorida Lecudinidae Ascogregarina NA 6f7a6009d16e88ae9fb1668f74869aeb NA NA NA NA NA NA NA 6f7c2127a5c0a0cce9545c36aa2af62a NA NA NA Arcellinida Heleoperidae Heleopera Heleopera sphagni 6f7e47bcefb887ebe25e6201c6e2afdf NA NA NA NA NA NA NA 6f807d117e7de154a7bfc4f5c347f560 NA NA NA NA NA NA NA 6f82540049cc70ab832786fe1b60f1de NA NA NA NA NA NA NA 6f8580a45ab2c218dc70195f52752c0c NA NA NA NA NA NA NA 6f86f561db9d704bd54d6017f35fcb8e Fungi Basidiomycota Cystobasidiomycetes Cystobasidiales Cystobasidiaceae Cystobasidium NA 6f879c63628cc5a5f0f3b9fc4c3b123e NA NA Dinophyceae NA NA NA NA 6f87c4e33335be521a2d2047bbcc77df NA NA NA NA NA NA NA 6f88b17150d758e0eeee5198fc34e47f NA Bacillariophyta Bacillariophyceae Cocconeidales Cocconeidaceae Cocconeis Cocconeis placentula 6f89cced60eaecd36a4412726dafa78b NA NA NA NA NA NA NA 6f937ad2e56825aa193f8ac52c6889d1 NA NA NA NA NA NA NA 6f9781d72cfaa353c6f77dc521b2ac0e NA NA NA Kinetoplastida NA NA NA 6f9c3f55f9d8feae1de2e199d61d7f66 NA NA NA NA NA NA NA 6fa053a1863da2c6c573011d824d594c Metazoa Arthropoda Insecta Diptera Chironomidae Cricotopus Cricotopus bicinctus 6fa723e7977b52752c56a0109906bfd3 NA Cercozoa NA Cercomonadida Cercomonadidae Rosculus NA 6fa950a9b6aabab52bf96653124e2cbd NA NA NA NA NA NA NA 6faaadebdd53472255d5d320b4f4c790 NA NA NA Protosteliales NA NA NA 6fb01262ae85b5b5b2307333ed69233f NA NA NA NA Hartmannellidae Nolandella Nolandella sp. 6fb1d68a21aeebb2f352fda6cf5d54ac NA NA NA NA NA NA NA 6fb78ba0d09400170ae2b31cf2367333 NA NA NA NA NA NA NA 6fba32cfcb29511f89494f564c555cd3 NA NA NA NA NA NA NA 6fbbcbd7d5c23d5ffeb0d306f99ac0ac Viridiplantae Streptophyta NA NA NA NA NA 6fbc51ea8022f8116d7a8f9c9473324a NA NA Chrysophyceae Hydrurales Hydruraceae Hydrurus Hydrurus foetidus 6fc8201144f36f89d10daf0c7080c122 Fungi Basidiomycota NA NA NA NA NA 6fcb998ec05c45609cd08f7fa75257f5 NA NA Dinophyceae NA NA NA NA 6fd0edc3a855f6e2e18c77087540467d Viridiplantae Streptophyta NA Pinales Pinaceae Pinus NA 6fd34dbc46f2d229d199a4586c3df39b NA NA NA NA NA NA NA 6fd57e909263edbb3631daf0b2f1a14b NA NA NA NA NA NA NA 6fd6125c8af5395b97a072fc6a32132f NA NA NA NA NA NA NA 6fdd3d8110193f2b880df992e0dd55e9 Viridiplantae Streptophyta NA Pinales Pinaceae NA NA 6fe07a1265dc6c8b5dae5e80bcaa4f73 NA Euglenida NA Euglenales Euglenaceae Euglena Euglena agilis 6fe0cbbffd56b99897387f13749a36dd NA NA NA NA NA NA NA 6fe4c66fbc389f9d53b8147eee847fc4 NA NA NA NA NA NA NA 6fe568e8659e092285cd62ebc332b53c Fungi Ascomycota Dothideomycetes Pleosporales Leptosphaeriaceae Leptosphaeria NA 6fe5d49f2f3e88d0ffe45d1ea1dfff0e Fungi Mucoromycota Glomeromycetes NA NA NA NA 6fe7b74cc1caf89e96852ddc5d83f341 Viridiplantae Chlorophyta Chlorophyceae Sphaeropleales Pseudomuriellaceae Pseudomuriella NA 6fe803fe2a4f3c041c85553ca88dd7ab NA NA NA NA NA NA NA 6ff39e0234bc60ba02c73cccdef4d94e NA NA NA NA NA NA NA 6ff683d55a798f859ea9f17e3c054c83 NA NA NA NA NA NA NA 7006b86b0f65486245a401e4f9383116 Fungi Basidiomycota Agaricomycetes NA NA NA NA 7013fcdd055e1e4795b7ff778784fae1 NA NA NA NA NA NA NA 701745ad22e36e51ad711236af273376 NA NA NA NA NA NA NA 701a0b781c0e24d1e9b7d3a345ed1ccb Fungi Basidiomycota Agaricomycetes Agaricales Psathyrellaceae Psathyrella Psathyrella aberdarensis 701a44875195257951bf2a6773e3c187 NA NA NA NA NA NA NA 701c9523cd00c5f71adde1409ac3cdbf NA NA NA NA NA NA NA 7021c7e1f9796a088a4c92646bae91b8 NA NA NA NA NA NA NA 7024da51b8fccc4c92b7855e198c5aa9 NA NA NA NA NA NA NA 7027fbf6e1aeb73fd0b324cb428abfdf Metazoa Arthropoda Insecta Diptera Drosophilidae Drosophila Drosophila melanogaster 702a3879c39599266d23eb49816134cf NA NA NA NA NA NA NA 702e925023f180351b46a23b5d427a40 Viridiplantae Streptophyta NA Pinales Pinaceae Pinus NA 702fe343e7396e220fdec1f3456a95aa NA NA NA NA NA NA NA 7030a36b615b3e7e09453e94a9cbca3a Fungi Ascomycota NA NA NA NA NA 7034af139fd5f0fea9e96564089800d5 NA NA NA NA NA NA NA 703a6b3731ea9cd7801a1b94b03dc926 NA Proteobacteria NA NA NA NA NA 703a8d840b69e4db72d85ce54f8b934e NA NA NA NA NA NA NA 703abf986ef83baaea9fab125ab520e4 NA NA NA NA NA NA NA 703abfdf4d923c3db72f25c5e42c1abb NA Cercozoa NA Vampyrellida Leptophryidae Arachnula Arachnula impatiens 703f4bef35d1f31df60062238778e18e Fungi Basidiomycota Tremellomycetes Filobasidiales Filobasidiaceae Filobasidium NA 7040c187ed8b159fa0e4ab6807f56f88 NA NA NA NA NA NA NA 704d69f3aa9f41f66d7e8f5334181128 NA NA Labyrinthulomycetes NA Thraustochytriaceae Labyrinthuloides Labyrinthuloides minuta 704d93b16de98332afb9fcc4ac26516d NA NA NA NA NA NA NA 70503c7d980a3cddb921e0ca7750bbce NA NA NA NA NA NA NA 705b50250f1e81efb403668313b70a1b NA NA NA NA NA NA NA 705f619a79c3ba15afeb9266ae94bb82 NA NA NA Longamoebia Acanthamoebidae Luapeleamoeba Luapeleamoeba arachisporum 70605327505e0968289678cfc1c7f532 NA NA NA Physariida Physaraceae Protophysarum Protophysarum phloiogenum 7060d0146eb0d86d0fbd469304846d75 NA NA NA NA NA NA NA 7065694e1729f8db05bf62c61830b197 NA NA NA NA NA NA NA 7066623d0b0a308dfe5fee81ec3e7016 NA NA NA NA NA NA NA 7067dabb86a0f40d7c232d1f0ce8a28c Viridiplantae Chlorophyta Chlorophyceae Chlamydomonadales NA NA NA 706bf823486d649f4e02308473ce0eea Fungi Zoopagomycota Entomophthoromycetes Entomophthorales Entomophthoraceae Pandora NA 706c7315ebfbbde94df31fb2d7d1b096 NA NA NA NA NA NA NA 706e6ef03a22c67628babd01db15886a NA NA NA NA NA NA NA 706ea82e7e45b6bb188927539567da99 NA NA NA NA NA NA NA 70720b453f9fbc07f1dad43e0d0e50d1 NA Ciliophora Spirotrichea Euplotida Uronychiidae Diophrys Diophrys apoligothrix 707bc5be8a50ffe486702fd47f2690f0 NA NA NA NA NA NA NA 707c5149b68dd5d273e0f15977d70ffc Viridiplantae Chlorophyta Chlorophyceae NA NA NA NA 7086e68c59f0cda521edb407f81c601a NA NA NA NA NA NA NA 708764e0c23dfb90a248388f69e32a1f Metazoa Arthropoda Insecta Hemiptera Aphididae NA NA 70884285ad248ea3e5f187aac6d658a2 NA NA NA NA Hartmannellidae Saccamoeba Saccamoeba limax 709340f1b3dbc8785188b517af542aa1 NA NA NA NA NA NA NA 7094dcf0e024f743d247e03f8c66f42d NA Ciliophora NA NA NA NA NA 709ebb6f4d1c23b01ea190d8b7b74a09 NA NA NA NA NA NA NA 70a391d5dddf0c0b188616c2c8977dc1 NA Euglenida NA NA NA NA NA 70a4648e8b23abc637e8aec02ff9b53c NA Cercozoa Thecofilosea Cryomonadida Rhogostomidae Rhogostoma NA 70a4c6e74986bad7d6b31d5c170a8732 NA NA NA NA NA NA NA 70a54e1729dbec49f0032be2bd8f9619 NA NA NA NA NA NA NA 70a76c750ddde21a83c08b50d7cfc080 NA NA NA NA NA NA NA 70aa2acbf4921ff2a0455bb40e9193f6 NA NA NA NA NA NA NA 70aa4f42201a15f93a47de816b06d44d NA NA NA NA NA NA NA 70b1459d33383857b85e8f3ce8becbf0 Metazoa Arthropoda NA NA NA NA NA 70bd417475a509448c77a426d9bef148 Fungi Zoopagomycota Entomophthoromycetes Entomophthorales NA NA NA 70c094a3c9b72763a39c69a925d18f8e Viridiplantae Chlorophyta Ulvophyceae Cladophorales Pithophoraceae Aegagropila Aegagropila linnaei 70c1a5286fd23380a6da9cb63a9a4115 NA Proteobacteria NA NA NA NA NA 70cae00b59c6b1264766091339c83450 NA NA NA NA NA NA NA 70cec2c43853a0a238de0e56b7268482 Fungi Ascomycota Taphrinomycetes Taphrinales Taphrinaceae Taphrina NA 70cf30b9ae51ed02f7dce92c58e40505 NA Ciliophora Spirotrichea NA NA NA NA 70d1b7aa51f34647ac4a3c27f1b2fba3 NA NA NA NA Blastocystidae Blastocystis NA 70d52c4440b08abe3d24e6c9b394962d Fungi NA NA NA NA NA NA 70d7aeba2319144fc679dfff9439b5c1 Metazoa Chordata Aves NA NA NA NA 70da54dadb39fe6eb7638e74dc1cb4a4 NA NA NA NA NA NA NA 70ddfa7780803414057408a568654867 NA NA NA NA NA NA NA 70e10a23d64e57f341d47d13d55be6c2 NA NA NA NA NA NA NA 70e316df564d7d2590f19e9a987cc0c2 Fungi Chytridiomycota Chytridiomycetes Spizellomycetales Spizellomycetaceae Spizellomyces NA 70e3b51af72299c689f943a008d7874b NA Ciliophora Spirotrichea Euplotida Uronychiidae NA NA 70e7f4f70bfcbf9db7db2ab518c7ee3c NA NA NA NA NA NA NA 70e95fc9a6215e66709fa8cbe9b3a60b NA NA NA NA NA NA NA 70ebf37c9c67e42ce8c2038b84c97572 NA Ciliophora NA NA NA NA NA 70ec616d7d61e58d7a7e4f3aa0dbd6e7 NA NA NA Kinetoplastida NA NA NA 70f0e7c269cf9b475d8c352d7fc817f8 NA NA NA NA NA NA NA 70f378f7a1b7e0b911ecdd0e41caade3 Fungi Basidiomycota Agaricomycetes NA NA NA NA 70f66c35fb459a11125f8be11db3ba47 NA NA NA Kinetoplastida NA NA NA 70ffef74a19c6cc68782bf53ea7d7dc1 NA NA NA NA NA NA NA 7102ab6a2b39ba5d92d65dfd52161ed9 NA NA Dinophyceae NA NA NA NA 7105e8e2e36b669c500babbfc6ee828b Metazoa Arthropoda Insecta Coleoptera Curculionidae Anthonomus Anthonomus grandis 710fc4912b5d86bcfd4beb47066c2f68 NA NA NA NA NA NA NA 71162d4ef7c1aa5adeb7fa36c736b404 NA NA NA NA NA NA NA 7120355c9d32e4d8da3f7254f2d1fe50 NA NA NA NA NA NA NA 7120e7003421e61c26236fc3c538386b NA NA NA NA Hartmannellidae Saccamoeba Saccamoeba limax 712683f7091a433c878a259b2d273200 NA NA NA NA NA NA NA 71277b4aadd614c7ddbd396823767d95 Metazoa Nematoda Chromadorea NA NA NA NA 712ac2b11eccea6f5d2f7ed9f9236c6a NA NA NA NA NA NA NA 713173e263c4e100866ccf55772536f6 NA Apicomplexa Conoidasida NA NA NA NA 713541e3a2ebfd6ce48bd6c2de1ebb2c Viridiplantae Streptophyta NA NA NA NA NA 7146575bbfb9cfd352bd8683aadf987b Fungi Basidiomycota Agaricomycetes NA NA NA NA 71472027aa8d8d4ec0c9ab1a17782516 NA NA NA Petalomonadida Scytomonadidae Petalomonas Petalomonas cantuscygni 714c8b915230de76154593f7871f27d5 NA NA NA NA NA NA NA 714dc5b83035b71fd30c6b82a286b45a NA NA Chrysophyceae Chromulinales Paraphysomonadaceae Paraphysomonas Paraphysomonas sp. 714ef739785086489a4d98543f8615a0 NA NA NA NA NA NA NA 715206d779b42c9b3c1a409ed4d0b2f9 NA NA NA NA NA NA NA 715939ed0e4d88979fae0d2d8641fcc1 NA NA NA NA NA NA NA 715b016be260389fe594c778a3921fa9 Fungi Ascomycota Eurotiomycetes Chaetothyriales Herpotrichiellaceae NA NA 715cfbdc6259b9e9acd80b166453a6e8 NA NA NA NA NA NA NA 715d9167f7de2b0613489c5532b39df3 NA NA NA NA NA NA NA 71619a71e78a31a304fadde9362fbd5d NA NA NA Stemonitida Stemonitidae NA NA 716434411a9681c800d0d444cfe03bb2 NA NA NA NA NA NA NA 716bb9c224844db1b5c3e238da008514 Fungi Chytridiomycota Chytridiomycetes Chytridiales Chytriomycetaceae Rhizoclosmatium Rhizoclosmatium sp. JEL347-h 7171f1c970d7ffd79240918188ac6476 Fungi NA NA NA NA NA NA 7173e608ff5304b132544c6d2bc4b4c9 NA NA NA NA NA NA NA 717498336a9e85d2d9e25c30319b9412 NA NA NA NA NA NA NA 717a8d90bb852998729f4ca623dc8931 NA NA NA NA NA NA NA 717b61b993d2c525b02ea3b74c0e5a4f NA NA NA NA NA NA NA 717d581f30509d18a336122d482761ec NA NA NA NA Nucleariidae Nuclearia NA 717fd08feade2a890596af19e5d1817d NA NA NA NA NA NA NA 7186900ef4e318abc8296b4094acc5ca NA Cercozoa NA NA NA NA NA 71882967221c3e767d98b1ce821ccb43 Viridiplantae Streptophyta NA Asterales Asteraceae NA NA 718a7c5dc4d648c93310ada4cc7a16b2 NA NA NA NA NA NA NA 718b6f1f8e197bbd2b7d4a19f279541f NA NA NA NA NA NA NA 718bc17e75ecc502d8d1967fc0cb0f5f NA NA NA NA NA NA NA 718e09c8f551e50577a13db89911713d NA NA NA NA NA NA NA 718fed58e62f8664f8141673c153af84 Viridiplantae Streptophyta NA NA NA NA NA 71916f8d543b669a4d345b1e4c53635f NA NA NA NA NA NA NA 7192ca85641666014c0b9bd3905b491b NA Ciliophora NA NA NA NA NA 71935e0bd93fadfb7ab517c1fbc7fa93 NA Cryptophyta NA NA NA NA NA 719e9c6d6c119a54aa8e6e5cccca9b49 NA Euglenida NA NA NA NA NA 71a213ca3e0fc037cd643e4d7fba7acd NA Cercozoa NA Glissomonadida Viridiraptoridae Bodomorpha Bodomorpha sp. Panama115 71a2d2195b56f76a405542eaefa105a6 NA Cercozoa NA Vampyrellida Leptophryidae Arachnula Arachnula impatiens 71a340ed0ca16e130302542c43208c6e NA NA NA NA NA NA NA 71b03e6f0532e895109a3a7efbb44442 NA Euglenida NA Heteronematales Heteronematidae Peranema Peranema trichophorum 71b41bb5f1e05bed6f6d0db9dde37fe3 NA NA NA NA NA NA NA 71bc0e6f828f646e30bb90a98d1ac4a9 NA NA NA NA NA NA NA 71bc323ff14eb73066ef97966845c548 NA NA NA NA NA NA NA 71bdfc06ee45434b4fa26ae3c0ee3346 NA NA NA NA NA NA NA 71c7367f150bde241ee57eb6f4446750 Fungi Basidiomycota Microbotryomycetes Sporidiobolales Sporidiobolaceae Sporobolomyces NA 71c7517133addebe7675dec47e79fc4a NA NA NA NA NA NA NA 71cddc9fd222a4536d6157db0391ee91 Viridiplantae Streptophyta Liliopsida Alismatales Zosteraceae NA NA 71d6097aa52310a265056d5559c1a6c1 NA NA Dinophyceae NA NA NA NA 71d90e7784b1aaf5abbd26b5d284dbbc NA Bacillariophyta NA NA NA NA NA 71ddee960331962cf56a106469501ba7 Viridiplantae Streptophyta NA NA NA NA NA 71e73735765e9ffb7837629eec4ecb57 NA NA NA NA NA NA NA 71e9bee04f3e3b448ce1cfdc51803376 NA NA NA NA NA NA NA 71ebac3917dbdb6a297c7bed48d113a4 NA NA NA NA NA NA NA 71f42d1bcca7e3fc57a8827163006ed9 NA NA NA NA NA NA NA 71f454205542805bbbc603041bbca252 NA NA NA NA NA NA NA 71f5728513ba85580a2888c0ec62c596 NA NA NA NA NA NA NA 71f58e51b00179e0c19d0a89ae695073 NA NA NA NA NA NA NA 71f59347ffda9b70ca4fc38e1611d26e NA NA NA NA NA NA NA 71f8311c1976233eca56b32471353899 NA NA NA NA NA NA NA 71fc3146bcf37bef1a5e0da788bd2965 NA NA NA NA NA NA NA 7203b202e1a5a600d8f3bbc2ec2f1498 Metazoa Nematoda Chromadorea NA NA NA NA 7205ea2f69a44361087f0450ecb9d3da NA NA NA NA NA NA NA 720ac2ae3aa9ee0d8515ca90b8a80139 NA NA NA NA NA NA NA 720f2cc3ab283b6c20d9269496321699 Fungi Ascomycota Dothideomycetes Mytilinidiales Mytilinidiaceae Lophium Lophium mytilinum 720fc8568341d400c12cbb0cbcc9f3be NA NA NA NA NA NA NA 721658e89a9841b951eb8e926e65df13 NA NA NA NA NA NA NA 721915b3d0097d6488fab37a5c996f48 NA NA NA NA NA NA NA 721932ffe350e9ebfa8ed7075900fbf2 NA NA NA NA NA NA NA 7219c84eec19e5698835ee983e20b789 NA NA NA NA NA NA NA 721ad5ac680bb1d125949e5a03b74325 NA NA NA NA NA NA NA 721dd5a5a70987583050ffc0a3fd002b Fungi Basidiomycota Agaricomycetes Auriculariales Auriculariaceae Auricularia NA 721ee9c9f80bf1b95456b5bb8e0723dd NA NA NA Stemonitida Stemonitidae NA NA 7228014708e780da46f3c0319c6c0308 NA NA NA NA NA NA NA 722b9e39fbf671328e9a3e7ea9b32023 Metazoa Nematoda Chromadorea Rhabditida Rhabditidae NA NA 722f26b39ca5fbd8eb133296dba91b30 NA NA NA NA NA NA NA 7230a01a70482b0d4821f6271154d341 NA NA NA NA NA NA NA 7230cd3d7c85d8c1667ff87ff966216a NA NA NA NA NA NA NA 7237d9b9843fa261c899c0910c32c6d5 NA NA NA NA NA NA NA 7237e61227cd3855238e80d3bbc130de NA NA NA NA NA NA NA 723855b3de925ce5caa84411d6c8f47b NA NA NA NA NA NA NA 723a09190ec522040c783705c6f0e7cb NA NA NA NA NA NA NA 723e5af46fe27618d4fb60624343a6ea NA Ciliophora NA NA NA NA NA 723f18b4824cb2c7eea81f69d9c7a228 NA NA NA NA NA NA NA 72469dcb196b2fc00ba8e471a4a21dc5 NA Ciliophora NA NA NA NA NA 724b3cf3f3c394505d2769f573504730 NA Cercozoa Thecofilosea Cryomonadida Rhogostomidae Rhogostoma NA 724dcb3433e1836181c9f122321ae464 Metazoa Nematoda Chromadorea NA NA NA NA 7250374bafe2b25161dfa150df13421b NA NA NA NA NA NA NA 7252d35251d03be4efe377043cee62e7 NA NA NA NA NA NA NA 725410af7d18b872c481ddb2ad9233a6 NA NA NA NA NA NA NA 7258d85eccca98fa49e4d1608539443c NA NA NA NA NA NA NA 725ab43d88520416b0ad2c6ff005c091 NA NA NA NA NA NA NA 725e9f0a86f4819d3f18b4f45ddb1d7d NA NA NA NA NA NA NA 725ef9d0e6f8afa0a65c81a75ec9a0cb Viridiplantae Chlorophyta NA NA NA NA NA 725f7b339299bd22c055152caee81411 Fungi NA NA NA NA NA NA 7261e5ddf4f6b766a0484b39c557aea6 NA NA NA NA NA NA NA 726799a5d83dd23f640b0a3f326ac0a4 Fungi Ascomycota Lecanoromycetes Pertusariales Icmadophilaceae Icmadophila Icmadophila splachnirima 72696074d00963b73e76b8aabe55be91 NA NA NA NA NA NA NA 726d8a9c785d22887eab04e10867b064 NA Cercozoa NA Euglyphida NA NA NA 7272e469b52ce5aa4e345c00f53a1cad NA NA NA NA NA NA NA 7278b57fa138d9ecf12b5cf040e2eaa9 NA Ciliophora NA NA NA NA NA 7279b45032e14576962652e0e8979325 NA Ciliophora Oligohymenophorea Hymenostomatida NA NA NA 727a6509a4883222c8f4f545e38a07ac NA Apicomplexa Conoidasida Eugregarinorida NA NA NA 727e55380bf6411a045b4a36879e362c NA NA NA NA NA NA NA 72802ce92706f6dd04ca29279464e256 NA NA NA NA NA NA NA 72802dcc7fc6ff685c45e51cd897efd8 NA NA NA NA NA NA NA 728063eecc34a024c8f942546b64c9f5 NA NA NA NA NA NA NA 72892939ba25de9af24c1454ff89f9c5 NA NA NA NA NA NA NA 729171279054ebe7c0fce15f1f71f656 NA NA NA NA NA NA NA 72948a4335063f63eb830a496a6d5578 NA NA NA NA NA NA NA 72991367b763216dbe69a67a76ec6b15 NA NA NA NA NA NA NA 729fedccf14f248ae68496a7841d17ef NA Ciliophora Phyllopharyngea NA NA NA NA 72a0298d60ea4be1af9aebc750ec64ad NA NA Oomycetes Pythiales Pythiaceae NA NA 72a175b52f7dd41b2d31fce54b04baf0 NA Proteobacteria NA NA NA NA NA 72a1c048a368d46fc4cdc574deca16f9 NA NA NA NA NA NA NA 72a5da27c53eef52a7032b9550d88917 NA NA NA NA NA NA NA 72abd415d28b4c10771d378579066ffa NA NA NA NA NA NA NA 72ac257f2b84d9ef9b905874b4705284 NA NA NA NA NA NA NA 72ae5adda6535ec274d15d0fda41b4eb NA NA NA NA NA NA NA 72af663351453805f51bf6b4ba2e2190 NA NA NA NA NA NA NA 72b29088190be79b089ea986a28739eb Fungi Chytridiomycota Chytridiomycetes Chytridiales Chytriomycetaceae Rhizoclosmatium Rhizoclosmatium sp. JEL347-h 72b3151ee0a409c06acce1e96ccdb0a3 NA Cercozoa NA Euglyphida NA NA NA 72b7e5402f97ca240a89140a31ec3895 NA NA NA NA NA NA NA 72bd2ad75bf54db557ec4a80be09d9ac NA NA NA NA NA NA NA 72bd3c58b10938a84cd755f63659a7c5 NA NA NA NA NA NA NA 72bf16a3c6369d8760054d759d5f7e15 NA Cercozoa NA Cercomonadida Cercomonadidae Paracercomonas NA 72bf92e713c9b48a8cc9f7f7c58a5921 NA NA NA NA Vannellidae Vannella NA 72c061bb21eb9790acd09697b5ffefe8 NA NA NA NA NA NA NA 72ceb2561d7ba5b4c6c54093cad615e2 Fungi Ascomycota Dothideomycetes Pleosporales Leptosphaeriaceae Leptosphaeria NA 72cebb5711a6073ece096788a4b2a4f5 NA NA NA NA NA NA NA 72d3f8f9f41a84491cdc1ac278be2b2c NA NA NA NA NA NA NA 72d7ff6d6db3149aea319da6a924fee8 NA NA NA NA NA NA NA 72dbd32ab79f7bd5d00e9167092f97f6 NA NA NA NA NA NA NA 72dd7efe51b7e2c14d0c7d9486bc5892 NA NA NA NA Hartmannellidae Hartmannella Hartmannella cantabrigiensis 72e0bd1b4a17d5a9f01bd7040b416887 NA NA NA NA NA NA NA 72e18ff27b62ae4cd6f62785a55fe040 Viridiplantae Chlorophyta Chlorophyceae Chlamydomonadales NA NA NA 72e2e4a89bc298c42ccbadf948c58a80 NA NA NA NA NA NA NA 72e3d53fb9383d0294ff84931b27a7ca NA NA NA NA NA NA NA 72e432b8beb100ee2e1670c011add188 NA NA NA NA NA NA NA 72e7eb8daa82583d1d5d972523f7a100 NA NA NA NA NA NA NA 72ea01dd587606554bde9cf5ef5e53e4 NA NA NA Physariida Physaraceae Protophysarum Protophysarum phloiogenum 72f02551f29008bfccf1fd9b2b980475 NA Euglenida NA Euglenales Euglenaceae Euglena Euglena exilis 72f1f6a288eb3ce7d3de356a634a8068 NA NA NA NA NA NA NA 72f3906d172be63b87b8f44b05f83275 NA NA NA NA NA NA NA 72f454f01dd77d0b6b79bbbd5fceeb90 NA NA NA NA NA NA NA 72f4f852e5c2ead1415c15b26990c3ab NA NA NA NA NA NA NA 72f81cb2508c5443b1f53eaf50890dc1 NA Bacillariophyta Fragilariophyceae Fragilariales NA NA NA 72fc374d09bd6d118ae3572eb6244207 NA NA NA NA NA NA NA 72fe57f0054ee9adcaee6020b384b844 NA NA Dinophyceae NA NA NA NA 73026d23193d982b765718309d42a3ad NA NA NA NA NA NA NA 73027311e241c215e8bbed2219aa3e95 NA NA NA NA NA NA NA 73070eda70cf2c5c302f3007a4b0fa11 NA NA NA NA NA NA NA 730842ef3165f8887463c136b26b2470 Metazoa Nematoda Chromadorea Rhabditida NA NA NA 7309c6fa7b5b8bd82e3607d1830542d2 NA NA NA NA NA NA NA 730f330908baeecc92e1fc2d9f29b320 NA Cercozoa Thecofilosea NA Pseudodifflugiidae Pseudodifflugia Pseudodifflugia cf. gracilis 73113b2ac07d4c4e6c523e927a70fb89 NA NA NA NA NA NA NA 7313eb090f22f5795b611b6aa6be2506 NA NA NA NA NA NA NA 732007d768260c02b6ceea57012b544e NA NA Chrysophyceae Chromulinales NA NA NA 7327f82f5b02bf0a777d830339c10394 NA NA NA NA NA NA NA 732b5659eddbde7a3df5dd10496716aa NA NA NA NA NA NA NA 7330e37bb0e4e348ed6f1c1efb4f6fce NA Ciliophora NA NA NA NA NA 73330fe9653c4ca88d4fda3ed06d2e34 NA NA NA NA NA NA NA 7334445c0dc0cbc1f0ef9b3dab479fbf NA NA NA NA NA NA NA 7339ba213f330047391c7ac731e96152 NA NA NA NA NA NA NA 733c7cdf5f7b508a224d8bf180f23970 NA NA NA NA NA NA NA 73402ed57e8248132a38fca7d6fc723d NA NA NA NA NA NA NA 734a09f5a9b29c155d7c606320e18203 NA NA NA NA NA NA NA 734b3917cc36214059c466831d0495d2 Metazoa Arthropoda Hexanauplia Cyclopoida Cyclopidae Macrocyclops Macrocyclops albidus 73577123251d753959b03dff9ea38e7b Metazoa NA NA NA NA NA NA 735a91a01e55312518b2cc9c23090501 NA Cercozoa NA Vampyrellida Leptophryidae Vernalophrys Vernalophrys algivore 735fd99ccb7dfa550f00551c2b427dfe Fungi Basidiomycota Agaricomycetes Hymenochaetales Hymenochaetaceae Hymenochaete Hymenochaete cruenta 7365545baf84874e9c89df985b8ac5bf Metazoa Arthropoda NA NA NA NA NA 736aa798c0d330c44972eb6321dc2c76 NA NA NA NA NA NA NA 736f73f683be34506bcc2709ecd103d6 Viridiplantae Streptophyta NA Pinales Pinaceae Pinus Pinus wallichiana 736fc289878fa0950fb46ec9bc52618f NA NA NA NA NA NA NA 737015300ab807337c3c56086e38d0bd Fungi Chytridiomycota Chytridiomycetes Cladochytriales Nowakowskiellaceae Nowakowskiella Nowakowskiella elegans 73706ac13e2cc22954c26987e333b6d7 NA NA Oomycetes Myzocytiopsidales Myzocytiopsidaceae Myzocytiopsis Myzocytiopsis osiris 73750345985bb1a460ef1c222517b658 NA Ciliophora Spirotrichea Euplotida Uronychiidae NA NA 73756aff23c0176bbe1d548608c3b488 NA Ciliophora Spirotrichea NA NA NA NA 737a2e179cbd87e9bf27a6bb068d4360 NA NA NA NA NA NA NA 7382f93f9cca0559f4b295ff44b348c8 NA NA NA NA NA NA NA 738c85db38c4f231c1644f20452d7617 NA NA NA NA NA NA NA 73940c6afcd88e6f40e82d90ec735582 NA NA NA NA NA NA NA 73970517c73da3cc075cc798ce8e60d7 NA NA NA NA NA NA NA 73979b0474c09b3429890116d3f5c7e5 NA NA NA NA NA NA NA 7397ad20b6c3cbe18d9bc4743d9df8b0 Metazoa Arthropoda Collembola NA NA NA NA 739bbc9dfa440a8bd873f0dc0eff83b5 NA NA NA NA NA NA NA 739bc7947379b2a8b2d3ef346c3dedb0 NA NA NA NA NA NA NA 739c4c7b777bbb2e7dfdca2d3798f9c9 NA NA NA NA NA NA NA 73a180c4231aaaf53e09fba5c38eaf7c NA Euglenida NA NA NA NA NA 73a47c41abffbf6eb32f8d655a02ba26 NA NA NA NA NA NA NA 73a7038179579dd0c8066ef09b9ffd5b NA Ciliophora Spirotrichea Euplotida Uronychiidae Diophrys Diophrys apoligothrix 73ab276a5b64a7e33517ec6e252ce2f2 Fungi Chytridiomycota Chytridiomycetes Rhizophydiales NA NA NA 73b551607cb2264f46e17f2f52dcbbfe Viridiplantae Streptophyta NA Pinales Pinaceae Pinus NA 73c2b061948f362007afeffc5386e02d Fungi Ascomycota Dothideomycetes Pleosporales Cucurbitariaceae Pyrenochaeta Pyrenochaeta sp. GMG_PPb7 73c4574781f789daaa1f7c531e540af9 NA NA NA NA NA NA NA 73c4a0ea8d48cbddc28242ee545e384b NA NA NA NA NA NA NA 73d4b0a37352ddc29c3f48aaf4f1babd Viridiplantae Streptophyta NA Pinales Pinaceae Pinus NA 73d601e53c9be4aa1b19cdce6440e79e NA NA Dinophyceae NA NA NA NA 73d97b50c343ed651fc453c64187a3a0 Fungi Ascomycota Leotiomycetes Helotiales Helotiaceae Hymenoscyphus Hymenoscyphus repandus 73dced42b7590ff3f0ee23fcd1634087 NA NA NA NA NA NA NA 73e504332207b651e5c3fea4751f9dd8 NA NA NA NA NA NA NA 73f05c03b1c044ba3855befd0ee4ae05 NA NA NA NA NA NA NA 73f9068a9710483c630f03f0dcef36a1 Fungi Chytridiomycota Chytridiomycetes NA NA NA NA 73fc86a4fc31ffc1e784f8cbfb7d6cf7 NA NA NA NA NA NA NA 73fe759b2bcb5130736a40abb04796a9 NA NA NA NA NA NA NA 73ff65ff705c7438c04eeaf77c6817ce NA NA NA NA NA NA NA 7406c4bbbd28a1a51439c2c848fa2608 NA NA NA NA NA NA NA 7406dd8e35c8b4f0787350a7c13ddf57 NA NA NA NA NA NA NA 74098fe5f652f3e14a205931b8d9b5d6 Fungi Ascomycota Dothideomycetes Pleosporales Leptosphaeriaceae Leptosphaeria Leptosphaeria maculans 740e5126d685e8a137619c7d660fcb3b NA NA NA NA NA NA NA 7412bf5ef09b21e5854035b7cd547f26 NA NA Dinophyceae NA NA NA NA 7413aff12c03f8a30b066d1c19487a3f NA NA NA NA NA NA NA 741cc8bd07fa2d97a5045c20e8a3db0c Metazoa Nematoda Chromadorea NA NA NA NA 741d91759a2278e68f344eb91ef83895 NA Cercozoa NA NA NA NA NA 74227636809668b703ebeb2f2334016f NA NA NA NA NA NA NA 74232d2961452e69c9ea22443677ea5d NA NA NA NA NA NA NA 7426aee110a5961e9bb89b72148fbd33 NA Euglenida NA NA NA NA NA 74301add8ac763c0c632865474a8e43a NA Ciliophora NA NA NA NA NA 7432cc276d8d97481472ea0e110a929a NA Rhodophyta Bangiophyceae Cyanidiales Cyanidiaceae Cyanidioschyzon Cyanidioschyzon sp. Y16 74337c7d56e512bd3e37a5567fdc2d6e NA NA NA NA NA NA NA 7434fac9d57f707eb11718b409508a3f NA Cercozoa NA Thaumatomonadida Thaumatomastigidae NA NA 7436e12eae28ca5fb68d1981a439b952 Fungi NA NA NA NA NA NA 743cf38c5c4ba9fd0efd7be5eb2419d3 NA NA NA NA NA NA NA 743d5acc41adf6ef0d14c7af86e73f0b NA NA NA NA NA NA NA 744a562de37dc3ef3ebf6d44cb9e9686 NA Cercozoa NA NA NA NA NA 744c6bd2e241d519c3b70254a5eb149e NA NA NA NA NA NA NA 7452c9debefab71b27d90e69f1bc80e2 Viridiplantae Chlorophyta NA NA NA NA NA 7456858e42b1a1fdd797ade1851f5b1c Fungi Basidiomycota Agaricomycetes NA NA NA NA 745850ada3249bb48f155979e1542934 Viridiplantae Chlorophyta Chlorophyceae Chlamydomonadales NA NA NA 7459146a771cdb8e5b71169b47085807 Fungi Basidiomycota Agaricomycetes Russulales NA NA NA 745c718df2878ac491b6c5accbff8f08 NA NA NA NA Vannellidae Vannella Vannella miroides 745c76da62d1fc30191ccf7f0eeafec1 Fungi NA NA NA NA NA NA 745d5cee18d69c27daae97e06413315d NA NA NA NA NA NA NA 746816943998d4d3f181ff28a182a2be NA Proteobacteria NA NA NA NA NA 7469b735dd928bcd3bdc144cd9eaeb39 NA NA Dinophyceae NA NA NA NA 74737a3244c75097f23b0058e30f1560 NA NA NA NA NA NA NA 74743b838033bc32485a24efe40f7e87 NA NA NA NA NA NA NA 74780afd2508d2d07ff1b5ee9d08fe86 Fungi Zoopagomycota Entomophthoromycetes Entomophthorales Entomophthoraceae Pandora Pandora neoaphidis 747b7282bd99a9464f394b64ce0cbffe NA NA NA NA NA NA NA 747bacfd090ec72296bc317fa1c2a0a1 NA NA NA NA NA NA NA 747c269b0e68a4a0844544bc6e6f510e NA Apicomplexa Conoidasida Eugregarinorida Monocystidae Monocystis Monocystis agilis 74874688a2fb4e90973e1d1e731719da NA NA NA NA NA NA NA 748886479922ca75306444919c723a3c NA NA NA NA NA NA NA 74896cd80551640111812c4868484d46 Metazoa NA NA NA NA NA NA 748cd2bcf6f059e09b739ddfd2ee8cb2 NA NA Dinophyceae NA NA NA NA 749257973da490dfb77f8707f32c4fb4 NA NA NA NA NA NA NA 74933e28d7df2d1e3c3dfe0a7f71fb46 NA Euglenida NA Euglenales Euglenaceae Euglena Euglena agilis 749de1ca64927b2b629781e029a7bd8f NA NA NA NA NA NA NA 74a1c3206cc38ab390f4dab93f0b7274 NA NA NA NA NA NA NA 74a57366892ce48f07bd2b742f048523 NA NA NA NA Paramoebidae Korotnevella Korotnevella pelagolacustris 74ab2b7325032528b831041365d026e5 NA NA NA NA NA NA NA 74ab835ece1ee68680e5bb026763d68e NA NA NA NA NA NA NA 74ac9b1c3f23e894ba4ff45daa907fe3 NA Ciliophora NA NA NA NA NA 74ad43a699004886dcc2f9f80db0a2f1 Fungi Basidiomycota Agaricomycetes Agaricales Hygrophoraceae NA NA 74b0df9ec0e07709eb6ff1ffb7ab4604 NA NA NA NA NA NA NA 74b38a6b8614d67219ad1b05d9953889 Viridiplantae Chlorophyta NA NA NA NA NA 74c1ae56b6740bf2b5e25fb30e8a6c50 NA NA Oomycetes NA NA NA NA 74c5eab70a80e9cec686ca3caa46682a Fungi Ascomycota Dothideomycetes Pleosporales Leptosphaeriaceae Leptosphaeria NA 74c6222fe07a330ae349879475b379a9 NA NA NA NA NA NA NA 74c6d247786509b9eb77539fa3192ef9 Viridiplantae Chlorophyta Trebouxiophyceae Trebouxiales Trebouxiaceae Trebouxia uncultured Trebouxia photobiont 74c73ec1340d1d68fa9ef97ae8975d08 NA Bacillariophyta NA NA NA NA NA 74c81f8bb65aec529b6411d3b2ed74d4 NA NA NA NA NA NA NA 74ccd94af89e6d66cb773f376cd10769 NA NA Dinophyceae NA NA NA NA 74cce062f30a20732aebc23f57911faf NA NA NA NA NA NA NA 74cd423ab7a418ea0fa1abf2c656256c NA NA NA NA NA NA NA 74d4c7e1dfd2eeed0c2a87fd19f9ae35 NA NA NA NA NA NA NA 74d4e5be02c2acd1a69c61aad981fb92 Viridiplantae Chlorophyta Chlorophyceae Chlamydomonadales NA NA NA 74d56efff2e4e1661eeb43eeb325c0ee NA NA NA NA NA NA NA 74da5a7e8025029b2ef12fb6733a3531 Fungi Chytridiomycota Chytridiomycetes Rhizophydiales Rhizophydiaceae Rhizophydium NA 74e2cbbdd89e4b17a96684f3b6a6f86e NA NA NA NA NA NA NA 74e40c7394bcdc1bbf1f0cc92a72564b NA NA NA NA NA NA NA 74ea33b8ebe6693a794723776bf8c2e1 NA NA Chrysophyceae NA Apoikiaceae Apoikiospumella Apoikiospumella mondseeiensis 74eb3712b5a75469c207ec48505e77f1 NA Ciliophora Spirotrichea Euplotida Uronychiidae Diophrys Diophrys apoligothrix 74ee7b3bfa6dd8bdf61b66732f688bff NA NA NA Himatismenida Cochliopodiidae Cochliopodium NA 74ee8a303cae8cef1827edc5b5bb9f81 NA NA NA NA NA NA NA 74f018fbc29a4e6aeba52492533654a9 NA NA NA NA NA NA NA 74f5e85cdaabc5131edab4eb3e3d8cc5 Viridiplantae Streptophyta NA NA NA NA NA 74f6622fc75eedf708091213ff856489 NA NA Oomycetes Saprolegniales Saprolegniaceae Saprolegnia NA 74fa39b9efd9b408f22aa5ebabe995ae NA NA NA NA NA NA NA 74fbc36f5d93f167007790a108c73336 Fungi Ascomycota NA NA NA NA NA 74ffb22a94e545b5d6801c49635a9b85 Metazoa Arthropoda Insecta Diptera Chironomidae NA NA 7502d28bf1947a38fcee0b226fdfa3b8 NA Bacillariophyta Bacillariophyceae NA NA NA NA 75047f59938d5c4048a3363e9f6665b0 NA Cercozoa NA Euglyphida Euglyphidae Euglypha Euglypha tuberculata 75097d83fff05174d40d45a2b06b5e92 Fungi NA NA NA NA NA NA 75150b44eb662e5754abfddd869952da NA NA NA NA NA NA NA 7515dbca2f9584bf4940d0ca2db38e4e NA NA NA NA NA NA NA 7516b485ae5237e4873b073acaa6a78d NA NA NA NA NA NA NA 7518d27e6beeb1da9fddc48b21d1c214 NA NA NA NA NA NA NA 751b63d67b59d0b5eecb9aaf383ff402 NA NA NA NA NA NA NA 751d6f712731348816b712bcd70797f1 NA NA NA NA NA NA NA 7526d110cc0aca564fda57f969cee442 NA NA NA NA NA NA NA 752843afbeb4356d9599782e26153411 NA NA NA Protosteliales Protosteliaceae Protostelium Protostelium mycophagum 752b80ac5e9a61cb6a1f3f0e65544ff4 Fungi Chytridiomycota Chytridiomycetes Rhizophlyctidales Rhizophlyctidaceae Rhizophlyctis Rhizophlyctis rosea 75316188fc6246c4af2bebb4a9c74c3d NA NA NA NA NA NA NA 753513828f72e9d9eda2c57b41781f29 NA NA NA NA NA NA NA 753556d90e9e97711355413cfc159ddc Metazoa Tardigrada Eutardigrada NA NA NA NA 753cfa00c884ed0125773947c97a485a NA NA NA NA NA NA NA 75444259298f3944ac663574bdc55478 NA NA NA NA Hartmannellidae Hartmannella Hartmannella cantabrigiensis 7547c7c6646fe26ae6bafc0a977116d5 Metazoa Arthropoda Branchiopoda Diplostraca Eurycercidae Eurycercus Eurycercus lamellatus 754844964ca22c60cb8fd669df31f5cd Metazoa Arthropoda Insecta Diptera Chironomidae Dicrotendipes Dicrotendipes fumidus 754b5f7c1b228f3cb723bfef61ee400b NA NA NA NA NA NA NA 754f7379833539e702dcdc32d2c7b3d8 NA NA NA NA NA NA NA 7550255f2567feeca1c1c022e71690df NA NA NA NA NA NA NA 755045b4ae51dd34ad6f4051970d24a3 NA NA NA NA NA NA NA 7550ed95afb459876219b556b1e718ae NA NA NA NA NA NA NA 75511f6a5b6a87c62fbf71cf20f42509 NA Apicomplexa Conoidasida Eugregarinorida Monocystidae Monocystis Monocystis agilis 7554ded46bfefabd7b57001942c24842 Viridiplantae Chlorophyta NA NA NA NA NA 7567562467d29343100fdda6e16ccd3c NA NA NA NA NA NA NA 757073b6c9541f9e42422566154fcd28 NA NA NA NA NA NA NA 7570d4078bc87befecb8dad7c05bad00 NA NA NA NA NA NA NA 75734c5de856cfc051b4ca5dad1c298d NA NA NA NA NA NA NA 75769be8b4acdc7897e860903c97f02d NA NA NA NA NA NA NA 7576dedb3fd834fdbe2e388378b63c14 NA NA NA NA Colpodellidae Colpodella uncultured Colpodella 757c7c3c1952ce6b505c3e95a21ee381 NA NA NA NA NA NA NA 757fceef8151fe2abe43701b290e1432 NA NA NA NA NA NA NA 758426422134c2674c2d8933a55e41dc NA NA NA NA NA NA NA 75853e5b2fbb72034ddbf42fcc7f6b72 NA Euglenida NA NA NA NA NA 7587c16747b2dcdf6698958fd8788e7c Viridiplantae Streptophyta NA NA NA NA NA 758b58c2b8481283fde289dabdd40bb0 NA NA NA NA NA NA NA 7590274cc1ccec945b3871955df81a55 NA NA Oomycetes NA NA NA NA 7590fbe01acdf22cb9e9068d4f42bea3 NA NA NA NA NA NA NA 7591d102d8eacb6adce7639436151bea NA NA NA NA NA NA NA 75967de2ec1355900387434f6932c657 NA NA NA NA NA NA NA 759b22917479673c4db407c27dea7a0a NA NA NA Petalomonadida Scytomonadidae Petalomonas Petalomonas cantuscygni 759d8cbe338da107ecc0791de91b8199 NA Cercozoa NA Cercomonadida Cercomonadidae Rosculus NA 75a2dc2c6ea6e47092bf272faf3d0f47 NA Euglenida NA NA NA NA NA 75a4cb156ee2ba1353141d1b3472ddd8 Metazoa Platyhelminthes Catenulida NA Stenostomidae Stenostomum Stenostomum sp. 'Aguinaldo
75ae948257ea8e69035b0e03978b1ae1	NA	NA	NA	Petalomonadida	Scytomonadidae	Petalomonas	Petalomonas cantuscygni
75aee412582cd0565f6903432d977f62	NA	NA	NA	NA	NA	NA	NA
75b4afa9244f5dfe320bf52ab73a3cc2	NA	NA	NA	NA	NA	NA	NA
75b8e57e4267e64e951aa39d7723c35d	NA	NA	NA	NA	NA	NA	NA
75b92f4fa504466939b17f1ba514ff4c	NA	NA	NA	NA	NA	NA	NA
75c0bad36dff346d8773a7b1d4036781	NA	NA	NA	NA	NA	NA	NA
75c1eaa269530a1476a0540171b2cdc9	NA	NA	NA	NA	NA	NA	NA
75c1f6a52e8f2d8fe3d8aa729285eb6a	NA	NA	NA	NA	NA	NA	NA
75c3f69a47e3f11831f58b242e5b5763	NA	NA	NA	NA	NA	NA	NA
75ca77a52dcd06bc61192f0656b3deba	NA	NA	NA	NA	NA	NA	NA
75cc65da4262db899440f5f0a81c818b	NA	NA	NA	NA	NA	NA	NA
75cd657dfed3f406103385de32c9a719	Metazoa	Arthropoda	Arachnida	Sarcoptiformes	Histiostomatidae	Histiostoma	Histiostoma feroniarum
75d160ebab680ff98878da1cf07b96fe	NA	NA	NA	Diplomonadida	NA	NA	NA
75d720231108974f04ff49ab5b7d0dec	NA	NA	NA	NA	NA	NA	NA
75d7b663d6d01b43e048d5371bf0eb75	NA	NA	NA	NA	NA	NA	NA
75e09535c79cc8206161a5477feeffbe	Fungi	Ascomycota	NA	NA	NA	NA	NA
75e331b354f957f759bca1d9f3df937c	NA	NA	NA	NA	NA	NA	NA
75e37bc3e95874468cb11795c2e6093a	Viridiplantae	Chlorophyta	NA	NA	NA	NA	NA
75e7b02ca6ad436f44b5136f19b87f0f	Viridiplantae	Chlorophyta	Chlorophyceae	Chlamydomonadales	Chlamydomonadaceae	NA	NA
75e7c7f3b36938f1b7a482a923d16166	NA	NA	NA	NA	NA	NA	NA
75ee50439da589b98558366b5067bf75	NA	NA	Ichthyosporea	Ichthyophonida	Amoebidiaceae	Amoebidium	Amoebidium parasiticum
75ef68a4e2a4924f3bdb55c87b7202ef	NA	NA	Dinophyceae	Peridiniales	Peridiniaceae	Peridinium	Peridinium willei
75f86ef1327e165ba36c473879c47fcf	NA	NA	NA	NA	NA	NA	NA
75fcc46eb565ca1fc1a8b29ef45e24d9	NA	NA	NA	NA	NA	NA	NA
75fcce374b5e92076e82574a044b976c	NA	NA	NA	Kinetoplastida	NA	NA	NA
75fd3dc4b4642b67ecbbbe1b737ddaf6	Metazoa	Arthropoda	NA	NA	NA	NA	NA
76024bda505dc371bb08a78f2278cd17	NA	NA	NA	NA	NA	NA	NA
76035fa850a8164d676cd917c314a5f0	NA	NA	NA	NA	NA	NA	NA
7604c25c161ba1f4fd943bd02df80b87	NA	NA	NA	NA	NA	NA	NA
7605d8f48053bf7aa6550d867e010492	Fungi	Ascomycota	Dothideomycetes	Pleosporales	NA	NA	NA
76067c0272605be0b4c7716c76dd9f2b	Fungi	Ascomycota	Taphrinomycetes	Taphrinales	Taphrinaceae	Taphrina	NA
760860fd492f351bdd7668c06fac95cb	Fungi	NA	NA	NA	NA	NA	NA
760abf4d6301e7a1df42df90565ddd94	NA	NA	NA	NA	NA	NA	NA
760adc7b09330c718d06a25c8e7107bc	NA	Proteobacteria	NA	NA	NA	NA	NA
760ed5035304356d4c09315e17f7bde0	Fungi	Ascomycota	NA	NA	NA	NA	NA
760f89b111aaf258e6bd8454d89885a6	NA	NA	NA	NA	NA	NA	NA
76100b1a0a109873e5d19db5943839a9	NA	Ciliophora	NA	NA	NA	NA	NA
7610f013a7d8fbde97960f6e5fcd3c61	NA	NA	NA	Protosteliales	Protosteliaceae	Protostelium	Protostelium mycophagum
7613b1d8160db8cee234ae4e4503f99d	NA	NA	NA	NA	NA	NA	NA
7619fac73d5ae025717036cd78398708	NA	Ciliophora	NA	NA	NA	NA	NA
7621c1234a4314907c0f2e4160bbbcf8	NA	Apicomplexa	Conoidasida	Eugregarinorida	Lecudinidae	Ascogregarina	NA
76221e7218dfc7cffc379efbff4d6499	NA	NA	NA	NA	NA	NA	NA
7623682b015a7d35ab5c73a6d8794f5b	NA	NA	NA	NA	NA	NA	NA
7625cec012f2be75632a1be6897c9ba8	NA	NA	NA	NA	NA	NA	NA
762e0a269c1a8c71a19293efb134f196	NA	NA	NA	NA	NA	NA	NA
762f539a6fa71d7cfddaa05da581320d	NA	NA	NA	NA	NA	NA	NA
76315d28d4759af68765eaa8af51e970	NA	NA	NA	NA	NA	NA	NA
763803532c8760b9631609a1994273a3	NA	NA	NA	NA	NA	NA	NA
76380f2460ce40d43ae86ee143c02748	NA	Cercozoa	NA	Cercomonadida	Cercomonadidae	NA	NA
763930f5ecb0334dd89e9a5d5b624317	Fungi	Chytridiomycota	Chytridiomycetes	Rhizophydiales	NA	NA	NA
76421e5d358d5d5c9c7638936e646d77	Viridiplantae	Streptophyta	NA	Pinales	Pinaceae	Pinus	NA
764344190ad57a2b3e84733b69fd3a1c	NA	Cryptophyta	NA	Cryptomonadales	Hemiselmidaceae	Hemiselmis	NA
7645358804ab5116c57ace3e0d91746f	Fungi	Chytridiomycota	Chytridiomycetes	Spizellomycetales	Spizellomycetaceae	Spizellomyces	NA
7647a48a8062622913d137f33679a96c	NA	Ciliophora	Oligohymenophorea	Sessilida	Zoothamniidae	Zoothamnium	Zoothamnium plumula
764c1d4577dfeb1c3f4b0554031b58da	NA	NA	NA	NA	NA	NA	NA
764d43a5c2ee39dec9dac2c2ebc662ea	NA	Cercozoa	NA	Glissomonadida	Viridiraptoridae	Bodomorpha	Bodomorpha sp. Panama115
764f9e350a0f0c76f9fd3883d093f459	Fungi	NA	NA	NA	NA	NA	NA
7651e050788d3bf22fc0af7b75d0a939	Fungi	Chytridiomycota	Chytridiomycetes	Rhizophydiales	NA	NA	NA
7655bdcddfc21fb986398756f45ad5f7	NA	Cercozoa	NA	Vampyrellida	Leptophryidae	NA	NA
765ba72a70cb918ff102d00300a41856	Fungi	Ascomycota	NA	NA	NA	NA	NA
7664e76e2d92381cce5cc83c07c4d007	Fungi	Ascomycota	NA	NA	NA	NA	NA
76688a091fbd3effd3e7d4a8690b6c44	NA	NA	NA	NA	NA	NA	NA
7669a79153f6e61cf09408e3921f153c	Fungi	Basidiomycota	Tremellomycetes	Tremellales	Bulleraceae	Bullera	Bullera alba
767159c062d92347f09bae4adcbb6cc2	NA	NA	NA	NA	NA	NA	NA
767a348d9bb666f39b16bd3ef4b22d4b	Fungi	Ascomycota	NA	NA	NA	NA	NA
767a483503b34037f76f5033964a099e	Fungi	Basidiomycota	Pucciniomycetes	Pucciniales	NA	NA	NA
7680d17c60c2d0f0b108a93cb6d9b6a1	NA	NA	NA	NA	NA	NA	NA
768d8d474c774ddd7aee93e6f2ffebd9	NA	NA	NA	NA	NA	NA	NA
7690b08a2e54bdba8980046e8dba4528	Fungi	Ascomycota	Sordariomycetes	NA	NA	NA	NA
769281adb8b00297c83e2d5e956d771a	Fungi	Basidiomycota	Ustilaginomycetes	Ustilaginales	Ustilaginaceae	NA	NA
76953b2da7bf36016e61c92896ebf695	Fungi	Basidiomycota	Agaricomycetes	NA	NA	NA	NA
7696eb48add40d14c96af6c2dcda5979	NA	NA	NA	NA	NA	NA	NA
769a11debf059bef3fafa325bbddc7c6	NA	NA	NA	NA	NA	NA	NA
769c54402c8a949ad5b8a12d4dae32b0	NA	NA	NA	NA	NA	NA	NA
769e7a540bf0c71d90b9f7e306223c57	NA	NA	NA	NA	NA	NA	NA
76a2034d6a46dbc532298eb102672f8e	NA	NA	NA	NA	NA	NA	NA
76ac8fa52b14768e8471b71d9be9d600	NA	NA	NA	NA	NA	NA	NA
76ad2b02dff936f806656897450ffbfb	NA	NA	NA	NA	NA	NA	NA
76ae58798f4a3371c38c7f22e0f24995	NA	Cercozoa	NA	Plasmodiophorida	Plasmodiophoridae	NA	NA
76aff27830cf4ccc893b397d1338c209	NA	NA	NA	NA	NA	NA	NA
76b2eb35e9f1df1d1809974aea694860	NA	NA	NA	NA	NA	NA	NA
76b4f5ad91607777303bbd4fd84015c7	Viridiplantae	Chlorophyta	NA	NA	NA	NA	NA
76b51a9696024cd6c6e173b93fe6f72a	Fungi	Chytridiomycota	Chytridiomycetes	Rhizophydiales	NA	NA	NA
76bc72e449bb45aa6642670170fcf98c	NA	NA	NA	NA	NA	NA	NA
76c0f0d3e46913a20454fc61f15bb433	Fungi	Basidiomycota	NA	NA	NA	NA	NA
76c730fb897959c42b323d4a2dd48f35	NA	NA	NA	NA	NA	NA	NA
76cb8b80f879c63a138da33a30a7c2b8	NA	NA	NA	NA	NA	NA	NA
76d1baf952e5008c9db9dbe90a691ec3	Fungi	Mucoromycota	Mortierellomycetes	Mortierellales	Mortierellaceae	Mortierella	Mortierella elongata
76d7e1976ff39aab5bb5c3065b7ca0ab	NA	Cercozoa	NA	Cercomonadida	Cercomonadidae	Neocercomonas	NA
76da6e54ea3c2b3fb4411408d3d9fc26	NA	NA	NA	NA	NA	NA	NA
76dc124fdc2e7722433aae347dacd11b	NA	NA	NA	NA	NA	NA	NA
76e356b3db93619346328bb71cc02bd3	NA	NA	NA	NA	NA	NA	NA
76e46e27f3225ed4a2a6e8aeb161c040	Fungi	Ascomycota	Dothideomycetes	Pleosporales	Leptosphaeriaceae	Leptosphaeria	Leptosphaeria biglobosa
76e4af4c89e9e3852d3271f6100d6322	NA	NA	NA	NA	NA	NA	NA
76e58a0c8c4073cf1cf9fd374083738f	Fungi	Basidiomycota	Microbotryomycetes	Sporidiobolales	Sporidiobolaceae	NA	NA
76e65fe96c586b4437188cc650551b1d	NA	NA	NA	NA	NA	NA	NA
76e7ea2ce759f7c200fc841ec437ca0c	Fungi	Basidiomycota	NA	NA	NA	NA	NA
770179dc821663fddbeb1957328a19a7	NA	NA	NA	NA	NA	NA	NA
77027bf7a4545d3c492788e1603f375f	Viridiplantae	Streptophyta	NA	Pinales	Pinaceae	Pinus	NA
77032f964c40563b832e510362ecc4b5	NA	Ciliophora	NA	NA	NA	NA	NA
7705fd5a340c8574c58290b8b2ac404b	NA	NA	NA	NA	NA	NA	NA
7711789515b68bc264ae1131ca8292d9	NA	Euglenida	NA	Euglenales	Euglenaceae	Euglena	Euglena exilis
77134bdd3c51380d99c53efa08a6f194	NA	NA	NA	NA	NA	NA	NA
771a75639df81b4bcfc9752e0e3d5877	NA	NA	NA	NA	NA	NA	NA
771b0860f7a147846ebbb575f0806605	NA	Cercozoa	NA	Cercomonadida	Cercomonadidae	NA	NA
771ce73d00810085d0698860789fe1e7	NA	NA	NA	NA	NA	NA	NA
7720763556b5225df85f4f1a1a798ffe	NA	NA	NA	NA	NA	NA	NA
7722743d228b99829cf34d76bb078c9e	Viridiplantae	Streptophyta	NA	Apiales	Apiaceae	NA	NA
7727a1138734c22608ffb102000e9a66	NA	NA	NA	NA	NA	NA	NA
7728d709fd9476f83c291d70eb8e1a4b	NA	NA	NA	NA	NA	NA	NA
772967cf740275602f8c231acb8c8650	NA	NA	NA	NA	Hartmannellidae	Hartmannella	Hartmannella cantabrigiensis
772f08374ecff16c0ebe180d4d7d3c0e	NA	NA	NA	NA	NA	NA	NA
7734695bfc43787bf1293a1dd2b2762b	NA	Ciliophora	Oligohymenophorea	Hymenostomatida	NA	NA	NA
7734731c654da2b28f323ec84d95c04c	NA	NA	NA	NA	NA	NA	NA
7735c4b36db5ba797b389956d20f4eed	Fungi	Ascomycota	Sordariomycetes	NA	NA	NA	NA
77390b95df30c012e85b1ed0da640173	NA	NA	NA	NA	NA	NA	NA
773c60bfa2abed8dfc6bc9bd525e2b08	NA	NA	NA	NA	NA	NA	NA
773ee0fa5fa212ceed209113ceee55cb	NA	Ciliophora	NA	NA	NA	NA	NA
7740a5743b2449240e209203c4447f46	NA	NA	NA	NA	NA	NA	NA
7740d70675275c2920bcf316b9e62a8f	Viridiplantae	Streptophyta	NA	NA	NA	NA	NA
7740f86dda123ac0921618fdce255b72	NA	NA	NA	NA	NA	NA	NA
774605b7f1207ee4cb3dd26c9e48f9bf	NA	NA	NA	NA	NA	NA	NA
7748411e67fb80bf052d3fc49d84c018	NA	Ciliophora	Spirotrichea	NA	NA	NA	NA
774d5c908bbacae245ed065d41b3a2cc	Fungi	Ascomycota	NA	NA	NA	NA	NA
774dae7373fff4ac024e534fd00cd6d3	NA	Cercozoa	NA	Cercomonadida	Cercomonadidae	Phytocercomonas	Phytocercomonas venanatans
774efbc42cb538339362ba7baf63d7ff	NA	NA	NA	NA	NA	NA	NA
7754d39fc53255e2f28c1c65e7a891d7	NA	Ciliophora	Spirotrichea	Euplotida	Uronychiidae	NA	NA
7755f0764d723756aa3c65c752a3df57	NA	NA	NA	NA	NA	NA	NA
7757a91793c042349d8d1956b27f261a	NA	NA	NA	NA	NA	NA	NA
7757bc1dd081dc654d5492d3d1a0c8c6	NA	NA	NA	NA	NA	NA	NA
775ae497297f9efdd4538c6808d67b58	NA	NA	NA	NA	NA	NA	NA
775d1d10eff9350458db45ecd4ae0f86	NA	NA	Oomycetes	Peronosporales	Peronosporaceae	NA	NA
775fdf1effc979432389b4c233408673	Fungi	NA	NA	NA	NA	NA	NA
776375c86b9fab5a9e47802b3d4a76bb	NA	NA	NA	NA	NA	NA	NA
776606571e8f4b5857aaad174ddb8c1f	Fungi	Ascomycota	Saccharomycetes	Saccharomycetales	Dipodascaceae	Geotrichum	Geotrichum candidum
776972d78452bdeb30b015ff577fd865	NA	NA	NA	NA	NA	NA	NA
7769d7803986d6dfe5aea790287f3839	NA	NA	Chrysophyceae	NA	NA	NA	NA
776ad05fcfea0613da7fce02cd31387e	Viridiplantae	Chlorophyta	Chlorophyceae	Chlamydomonadales	NA	NA	NA
776adba102a2988f985cd94c68c05d6f	NA	NA	NA	NA	NA	NA	NA
776d9c9f0faeab8a5a7bd7437f791bb1	NA	NA	NA	NA	NA	NA	NA
7771c9a34e2efa4bc9c8fddd95ec4556	NA	NA	NA	Choanoflagellida	Salpingoecidae	Salpingoeca	Salpingoeca urceolata
7773f5ec48ae06b162b7eee4045e15a7	NA	NA	NA	NA	NA	NA	NA
7774393999146880ee2aa61e24723ddb	NA	NA	NA	NA	NA	NA	NA
777b61ccc17d74ddbc3c263ca569810c	NA	NA	NA	NA	NA	NA	NA
777c249ffe6f5ca01769ad55a2dabff8	Fungi	Basidiomycota	Pucciniomycetes	Pucciniales	Pucciniastraceae	Thekopsora	Thekopsora areolata
777db3353096b876ee9f46b6700f8243	NA	NA	Oomycetes	Peronosporales	Peronosporaceae	NA	NA
777eea8617a1762e065066210de355db	NA	NA	NA	NA	NA	NA	NA
777fe58dd1d7c6161a10d0c22270c173	Fungi	Mucoromycota	Mortierellomycetes	Mortierellales	Mortierellaceae	Mortierella	Mortierella elongata
7789e689dfa23387b005cd3093676177	Viridiplantae	Chlorophyta	Ulvophyceae	Ulotrichales	Chlorocystidaceae	Halochlorococcum	Halochlorococcum marinum
778c3517e40acfa6041c6b6088c0621e	NA	NA	NA	NA	NA	NA	NA
7791909d139dc4360ca604a6e32f0458	NA	NA	NA	NA	NA	NA	NA
7798e5cc88b10be3f7013646016205d7	NA	NA	Chrysophyceae	Chromulinales	NA	NA	NA
779dbf36e778cf28d9fa401bb01f9b2e	NA	NA	NA	NA	NA	NA	NA
779ed9f7dc04b7a6fc608356b7a13007	NA	NA	NA	NA	NA	NA	NA
77a00a0919c08e6d33d38c2950577e65	NA	NA	NA	NA	NA	NA	NA
77a01ebb3d1245cab376c438aff968f2	NA	NA	NA	NA	NA	NA	NA
77a05cb2cd41ceb82acc2e8b1cf751c9	NA	NA	NA	NA	NA	NA	NA
77a321482d9b48c1f084d973f0fee0df	NA	NA	NA	NA	Mastigamoebidae	NA	NA
77a3e7a27ec49aa526b1af5fa084e07e	NA	NA	Oomycetes	NA	NA	NA	NA
77a543adf39d37fe48249861d61d3cd5	Fungi	Chytridiomycota	Chytridiomycetes	Spizellomycetales	NA	NA	NA
77a5c4f640123c1c8001aa2c9b3225df	NA	NA	NA	NA	NA	NA	NA
77a99fbea1d4404a4465c5279351dbf7	Fungi	Chytridiomycota	Chytridiomycetes	Rhizophydiales	Rhizophydiaceae	Rhizophydium	Rhizophydium sp. JEL136
77ad06ef03af2c8febd953e9107093b3	NA	NA	NA	NA	NA	NA	NA
77b2edf417ac89d1be46a0d20e58dd2b	NA	NA	NA	NA	NA	NA	NA
77b723fca42406a561a75ea467fc0474	NA	NA	Chrysophyceae	Chromulinales	Dinobryaceae	Poteriospumella	Poteriospumella sp.
77b73117525726cfb4be3cbf2249a50d	NA	NA	NA	NA	NA	NA	NA
77c06117c0ee1c07e2b4ac6c0bf95b49	Fungi	Zoopagomycota	Entomophthoromycetes	Entomophthorales	Entomophthoraceae	Zoophthora	NA
77c160f39abb354f62b769ae3a13f51a	NA	NA	NA	NA	NA	NA	NA
77ce8a9160cb273e520c97056bdfe4c5	NA	NA	NA	NA	NA	NA	NA
77d02615e3fa532481d8d9258ffb794f	NA	NA	NA	Kinetoplastida	NA	NA	NA
77d098d14bca8ab653f95f5fa9da71be	NA	NA	NA	NA	NA	NA	NA
77d0c86794020c3c8c7b01d57dc23225	NA	NA	NA	NA	NA	NA	NA
77d32dce72f324724201c2bbcedecba9	Fungi	Ascomycota	NA	NA	NA	NA	NA
77d3953d340863b219dd8338a49b2c13	NA	NA	NA	NA	NA	NA	NA
77dc5578b968ac0af331a34b7fa56690	Fungi	Ascomycota	Eurotiomycetes	NA	NA	NA	NA
77df56ff3fbfd1cc21a1dc308fb67cee	Fungi	Chytridiomycota	Chytridiomycetes	Rhizophydiales	NA	NA	NA
77e593d44936a55c5eb8a55985993a0a	NA	NA	NA	NA	NA	NA	NA
77e77b7191c2cf09c3f5871144d560d4	NA	NA	NA	NA	NA	NA	NA
77e7cbff8441a5d5a645b9bedea2b346	NA	NA	NA	NA	NA	NA	NA
77ea93fc0f1e27e2257d053be2a3d9ac	NA	NA	NA	NA	NA	NA	NA
77eae71cf8aa7e759ea141220a2e7072	NA	NA	NA	NA	NA	NA	NA
77ebcc0ba485e9dad9f290f9dc051fa5	NA	Cercozoa	NA	Thaumatomonadida	Thaumatomastigidae	Thaumatomonas	NA
77eeb52c5e1293693e3ca45a9ed5d9c5	NA	NA	NA	NA	NA	NA	NA
77ef0ee83e7a406e1630664832f24024	NA	NA	Oomycetes	NA	NA	NA	NA
77efbb7da603fe1aab951db62f50c141	Fungi	Chytridiomycota	Chytridiomycetes	Rhizophydiales	Rhizophydiaceae	Rhizophydium	Rhizophydium patellarium
77f44bb33acf1880be5a4d7bfd972980	NA	NA	NA	NA	NA	NA	NA
77f6791ee8594c445e1d2165fa59664b	Fungi	Basidiomycota	Pucciniomycetes	Pucciniales	Melampsoraceae	Melampsora	NA
77fd7ae65e6373fe56e38c309dd55352	NA	NA	NA	NA	NA	NA	NA
77fdb7f5740af111876cfb71eb8c0d28	NA	NA	NA	NA	NA	NA	NA
7802d08fa913497e314054bace7cf56a	NA	NA	NA	NA	NA	NA	NA
780dcd2eabf2e3e3566c90f2ec00d399	NA	NA	NA	NA	NA	NA	NA
780ea2419630dca53f03da22c6f697a9	NA	NA	NA	NA	NA	NA	NA
78116285bca098e07b8a404391b8e936	NA	NA	NA	NA	Colpodellidae	Colpodella	uncultured Colpodella
7812080838d478ca9fb3fa049ef2ab73	NA	NA	Oomycetes	Peronosporales	Peronosporaceae	NA	NA
78121c802a69ab18d9f9e0cfc1502c82	NA	NA	NA	NA	NA	NA	NA
78123d3eb21809039aa62b5f235f66c7	NA	NA	Oomycetes	Pythiales	Pythiaceae	Pythium	NA
7820370820c21468662ec902f7c5e792	Viridiplantae	Streptophyta	NA	NA	NA	NA	NA
7821a4aa2b0281e94bf32e6de1415670	NA	NA	NA	NA	NA	NA	NA
7824b876c1654792ce3590c5657f49a6	NA	Cercozoa	NA	Euglyphida	Euglyphidae	Tracheleuglypha	Tracheleuglypha dentata
7829ec2d3aca8b3c5a9169ce1d90cf6a	NA	NA	NA	NA	NA	NA	NA
782ac269b582a0cc45c00fae296c21f5	Fungi	Basidiomycota	Agaricostilbomycetes	Agaricostilbales	NA	NA	NA
782ce7725e0a7450ccb55a8f9bc3148d	NA	NA	NA	NA	NA	NA	NA
782f4e9d721576786e1f0d569d70501c	NA	NA	Chrysophyceae	NA	NA	NA	NA
784620979b2d262c8ab28c14e59e58fb	NA	NA	NA	NA	NA	NA	NA
7846f56408f451f74f143f0d93c51e00	Fungi	Basidiomycota	Agaricomycetes	NA	NA	NA	NA
7850ff273518b2c0a4c5e9f10907ebbc	NA	NA	NA	NA	NA	NA	NA
785327f5b25e9809750f9e0e64ef6c34	NA	Apicomplexa	Conoidasida	Eugregarinorida	Gregarinidae	Gregarina	Gregarina sp. Phaedon/Daegwallyeong/2010
785561c907183ccfd2f6eff3269b9c9e	NA	NA	NA	NA	NA	NA	NA
785732846c46dc4e8b4ea815e087b66b	Viridiplantae	Streptophyta	NA	NA	NA	NA	NA
78575d555e28edd2d9cef6aa6601b310	NA	NA	NA	NA	NA	NA	NA
7859005c0ba0180577422f20287f93d2	Viridiplantae	Chlorophyta	Chlorophyceae	Chlamydomonadales	Chlamydomonadaceae	Chlamydomonas	NA
7859ad01e8fcf271b43093cbb16b505f	NA	NA	NA	NA	NA	NA	NA
7860b3aee497fc11fb3a8f8ef00c9e2c	NA	NA	NA	NA	NA	NA	NA
7862751e93e5ade60821994075fa7b67	NA	NA	NA	NA	NA	NA	NA
78654ecef194b8d5040028c0282566db	NA	NA	NA	NA	NA	NA	NA
786b37a1fe7fd8ba9301c8815bae36be	NA	NA	NA	NA	NA	NA	NA
786e63b7e9cc5823c0866d87a2e4f0fa	NA	NA	NA	NA	NA	NA	NA
78751c1a1a1faf48aba1f7ec222ee9e2	NA	Ciliophora	Spirotrichea	Euplotida	Uronychiidae	Diophrys	Diophrys apoligothrix
787c7e2af97c0c3a6d8306dc7b3eb427	NA	Cercozoa	Thecofilosea	Cryomonadida	Rhogostomidae	Rhogostoma	NA
787dde666ef2ccbf1b1fe3fc3859a66f	NA	NA	Oomycetes	Lagenidiales	Lagenidiaceae	Lagenidium	NA
787e2ddf082d6953a9e6909d38217002	NA	NA	NA	NA	NA	NA	NA
787ee3fbc6addc90db2269bc7aac6464	Fungi	Basidiomycota	Agaricomycetes	NA	NA	NA	NA
787ff3f5883d28c42d955d3843470685	NA	NA	Xanthophyceae	NA	NA	NA	NA
788133544fe7b88693e66aa000375399	NA	NA	NA	NA	NA	NA	NA
78813d65a18697636ecb5ebe7eb59bc1	Fungi	Ascomycota	NA	NA	NA	NA	NA
78822fb3dc09a3d052332fae1a26754d	Viridiplantae	Streptophyta	NA	NA	NA	NA	NA
7886f3b6b941059bac9dc7df584fb890	NA	NA	NA	NA	NA	NA	NA
78879e9af7a5d1082156495434ecf307	NA	NA	NA	Arcellinida	Centropyxidae	Centropyxis	Centropyxis laevigata
7888f3156a08862dfbb33acc2dcd918c	NA	NA	NA	NA	NA	NA	NA
7891959e393d0ef44ba2a1c8d8d81c86	NA	Apicomplexa	Conoidasida	Eugregarinorida	NA	NA	NA
7891b1be6988b877dc66ec9aab4188c0	NA	NA	NA	NA	NA	NA	NA
78924e2e6100c435f25446d97bce88da	NA	NA	NA	NA	NA	NA	NA
78962c68c46f8a98eab6f9817216340e	NA	Ciliophora	Oligohymenophorea	Sessilida	Zoothamniidae	Zoothamnium	Zoothamnium plumula
789896720ac9799ffb0df9d146493e69	NA	NA	NA	NA	NA	NA	NA
789c3c2a43500633217089e4c29db20c	NA	NA	NA	NA	NA	NA	NA
78a14b404800aa6265f860cb1c23248b	NA	NA	Katablepharidophyta	NA	Katablepharidaceae	Katablepharis	Katablepharis remigera
78a82993fb33f7366d1bdb55fc960194	NA	Proteobacteria	NA	NA	NA	NA	NA
78aa4c38ad8dd22159e58dc276853a14	NA	Ciliophora	Spirotrichea	Euplotida	Uronychiidae	Diophrys	Diophrys apoligothrix
78aa88e6e16efb521dd4476810141b91	Metazoa	Rotifera	Bdelloidea	Adinetida	Adinetidae	Adineta	Adineta vaga
78af70fbda8eae14e1a3be75333e824a	Viridiplantae	Chlorophyta	NA	NA	NA	NA	NA
78b317dac13abbacfad742f99238275a	NA	NA	NA	NA	NA	NA	NA
78b40459dc9a67565ef6ef731bd776d7	Fungi	Ascomycota	Dothideomycetes	Pleosporales	NA	NA	NA
78b6b672056155f3e23d4f04d69b24c6	Fungi	Basidiomycota	Agaricomycetes	NA	NA	NA	NA
78b86ff1dc719720490c22012ce39d18	NA	NA	NA	NA	NA	NA	NA
78c44c095d5a1d4e96c468b20f859344	Fungi	Ascomycota	NA	NA	NA	NA	NA
78c61e766790101be5a45e0bea5bda6d	NA	NA	NA	NA	NA	NA	NA
78c6b987041392414d640ab2ea4b8036	NA	NA	NA	NA	NA	NA	NA
78cb0022ba25d4a0b2d29ed57fb017f0	NA	NA	NA	NA	NA	NA	NA
78cd6a8a56ffb4f79ee37b83b415a94a	NA	NA	NA	NA	NA	NA	NA
78d453d66e12fcbf7570901d6d70643c	NA	NA	NA	NA	NA	NA	NA
78d6c20c99480f0b2215c9f9d2f9fc48	NA	Ciliophora	Spirotrichea	NA	NA	NA	NA
78da5f4273b8d5996b32d800405dd4a7	NA	NA	NA	NA	NA	NA	NA
78db420fd61104d95a74fa943c3c56ab	NA	NA	NA	NA	NA	NA	NA
78dc618f33c62f277931bc6dad599382	NA	NA	NA	NA	NA	NA	NA
78dcd1f01ca3ab2946cdd4c8cd954955	NA	NA	NA	NA	NA	NA	NA
78df5b3849db81c9e9164fc4c5c88b97	NA	Euglenida	NA	Eutreptiales	Astasiaceae	Gyropaigne	Gyropaigne lefevrei
78e7dda8fade33eedddd5f4d57ef6b96	NA	NA	NA	NA	NA	NA	NA
78e8cfa947e39518171385e26158f911	NA	NA	NA	NA	NA	NA	NA
78e94308c91b981563276a8184d58db0	NA	Cercozoa	NA	Vampyrellida	Leptophryidae	Arachnula	Arachnula impatiens
78edc648c2b0af784169c598f9e26037	Fungi	Basidiomycota	Agaricomycetes	NA	NA	NA	NA
78ee4f078ef385eacbc2213b36e10b79	NA	NA	NA	NA	NA	NA	NA
78f1f6371f2164bab3090bd4ca3ed24e	NA	NA	NA	NA	NA	NA	NA
78f22ea0c8c19dbac999b961d7339d2a	Viridiplantae	Chlorophyta	Chlorophyceae	Sphaeropleales	Scenedesmaceae	NA	NA
78f4fa8122bb64767cd2163ff5ff71d5	NA	Proteobacteria	NA	NA	NA	NA	NA
78f6d5db2b28a4221bd072dcc5ac1edb	NA	NA	NA	NA	NA	NA	NA
78f7bd2363b96be983a5211ab4358cec	NA	NA	NA	NA	NA	NA	NA
78fae47be154375da47eeee7b7fb0095	NA	NA	NA	NA	NA	NA	NA
78fbfb163b5ebb4229f0f8b6ef3a34de	NA	Cercozoa	NA	Euglyphida	NA	NA	NA
79010cf43eb6c669043a07e61cfead74	NA	NA	NA	NA	NA	NA	NA
7901e3519fc1272c5c63689aab59e9cc	NA	NA	NA	NA	NA	NA	NA
79022f0145fd7ef047553db41d686115	NA	NA	NA	NA	NA	NA	NA
790842b10aa0cc380cfe1b60d59fcce3	NA	NA	NA	NA	NA	NA	NA
79156c42e4bdfc519b0c5080e70c85b7	NA	NA	NA	NA	NA	NA	NA
791df620ff670a4a9a1c322f1f88d722	NA	NA	NA	NA	NA	NA	NA
791eb64a661565c5367d6dd78e669b98	NA	Cercozoa	NA	NA	NA	NA	NA
79208adedbbaca0036d1bb7966050a07	Fungi	Chytridiomycota	Chytridiomycetes	Rhizophydiales	Rhizophydiaceae	Rhizophydium	Rhizophydium sp. JEL317
79239c0f498799e6fd6f57a527e93eff	NA	NA	NA	NA	NA	NA	NA
7923ec45428a25d7141cd57a9ed86340	Viridiplantae	Chlorophyta	Trebouxiophyceae	Chlorellales	Chlorellaceae	Pseudochlorella	Pseudochlorella subsphaerica
7924f23d5904afe52dc5be96f093e8b8	NA	NA	NA	NA	NA	NA	NA
7925da06155921ba640cd432fbb57c67	NA	Bacillariophyta	Bacillariophyceae	Bacillariales	Bacillariaceae	NA	NA
7927124c4ebd7fc9f90ee3547e25c30d	NA	NA	NA	NA	NA	NA	NA
792a6c3b8115e31e3d5d17f83d217399	NA	NA	NA	NA	NA	NA	NA
792bb207f1338f184a309c4c3132c0ca	NA	NA	NA	NA	NA	NA	NA
792dd76f546fc6f8079e17270f5abcd6	NA	NA	NA	NA	NA	NA	NA
792e40df2bb59e975eb759348f88d1d2	Fungi	Ascomycota	Leotiomycetes	Erysiphales	Erysiphaceae	NA	NA
792eb4a1c536f61196acb5c1ea8105e9	NA	NA	NA	NA	NA	NA	NA
7933ef73b93f6ea54d0bf69e3018474d	NA	Proteobacteria	NA	NA	NA	NA	NA
7933f858bc448bd7237bdc88c0382aa6	NA	NA	NA	NA	NA	NA	NA
7935a4895a58055867e2773986d3f4a9	Fungi	NA	NA	NA	NA	NA	NA
7936df7a7543cb1238f4eac5d6c00fe1	NA	NA	NA	NA	NA	NA	NA
793730884c46f58c727843e20d2f348f	Fungi	Ascomycota	Pezizomycetes	Pezizales	NA	NA	NA
793dc531fbfe0d1c135754644059cd18	Fungi	Basidiomycota	Agaricomycetes	NA	NA	NA	NA
793f491296b5bb12d228f77f50ad9b9b	NA	NA	NA	NA	NA	NA	NA
79409f524a7703f47ee04d19b79333bf	Fungi	Basidiomycota	Microbotryomycetes	Sporidiobolales	Sporidiobolaceae	Sporobolomyces	NA
79434643368703cc207973bd68ae0fbd	NA	NA	NA	NA	NA	NA	NA
7945e0f49b65eb3e31ccc378dbc88a1c	NA	NA	NA	NA	NA	NA	NA
7949cdb896782e54ba165a19a7fcd7a8	NA	NA	NA	NA	NA	NA	NA
794bbbdfa25a3f6448df655079cdf210	NA	NA	NA	NA	NA	NA	NA
794f9438524ef539e20f21f5cf3cbd1e	Fungi	Chytridiomycota	Chytridiomycetes	Rhizophydiales	Rhizophydiaceae	Rhizophydium	NA
7952a76771b06c854855243c16f680f3	NA	NA	NA	NA	NA	NA	NA
7955563377cd11e827321e36a74a8fa9	Fungi	Basidiomycota	Tremellomycetes	NA	NA	NA	NA
79563b5bda89cf6e812ee738f1dfbc7c	Viridiplantae	Streptophyta	NA	Rosales	Rosaceae	Prunus	NA
795aff05508d390223596b3a5f3f96d5	NA	NA	NA	NA	NA	NA	NA
795cd6e601fc47f096a6e64bc58d75fa	Fungi	Ascomycota	Dothideomycetes	Capnodiales	NA	NA	NA
795f6af2cb081d7b74c83fde51821f0f	NA	NA	NA	NA	NA	NA	NA
7961a67842f27e55b73ab8133a112bd3	NA	NA	NA	NA	NA	NA	NA
7962dcc1b0ba8467eb5df6771b86b487	NA	NA	NA	NA	NA	NA	NA
796338ada5e308e6bcc0ef8b01d1f946	NA	NA	NA	NA	NA	NA	NA
796e528fb10678a0817d81f6a39e6a73	NA	NA	NA	NA	NA	NA	NA
797044e58cf74670397f465facdc2829	NA	NA	NA	NA	NA	NA	NA
7972529d851329d4ce4aa1dd4d7fb1a7	NA	NA	NA	NA	NA	NA	NA
79745638a0d71723830055dc30d6f2da	NA	NA	NA	NA	NA	NA	NA
797d714d587f333a13a8984f9414671b	NA	NA	NA	NA	NA	NA	NA
7986810310bbfaae9f9222abc4e92400	NA	NA	NA	NA	NA	NA	NA
7988fdcf5f0efbce7737df973872b3d0	Metazoa	Nematoda	Enoplea	Dorylaimida	NA	NA	NA
79897a58c65e42f20fcff5d30e1f2dac	NA	Cercozoa	NA	Cercomonadida	Cercomonadidae	NA	NA
7989f48018d6c33610a16adec96c6de8	NA	NA	NA	NA	NA	NA	NA
798cacb459a09df330a8d62fd2b0e7bf	NA	NA	NA	NA	Mastigamoebidae	Mastigella	Mastigella commutans
798fba81abdbfda371d3587f76766975	NA	NA	Chrysophyceae	Chromulinales	Paraphysomonadaceae	Paraphysomonas	Paraphysomonas sp.
798fd0bd9faa3c8d170e7c94ea2b8ddd	Fungi	Zoopagomycota	Harpellomycetes	Harpellales	NA	NA	NA
79929a7f02ee275f3d7e9da6326984fd	NA	NA	NA	NA	NA	NA	NA
7993f2fee33647da9a8a90aa8a429445	NA	Euglenida	NA	NA	NA	NA	NA
79951dfb0905436810f3c44a9391ed4f	NA	NA	NA	NA	NA	NA	NA
799d932af587cd4d2a740428fd82f572	Fungi	Chytridiomycota	Chytridiomycetes	Rhizophlyctidales	Rhizophlyctidaceae	Rhizophlyctis	Rhizophlyctis rosea
79a8634f650d0dece4bbbe44048635ce	NA	NA	NA	NA	NA	NA	NA
79a9b7e912dad97a129e21ea17b60b36	NA	NA	NA	NA	NA	NA	NA
79ad337e459f75d0e11aa71cd38c2fcf	NA	NA	NA	NA	NA	NA	NA
79b10e3053d0cd816642e74f641834c9	NA	NA	NA	NA	NA	NA	NA
79b19affe09ba7f13f816644a82453dc	Fungi	Basidiomycota	Agaricomycetes	Cantharellales	Tulasnellaceae	Tulasnella	Tulasnella violea
79c1f756c83c089be477c4d5b1cecdca	NA	NA	NA	NA	NA	NA	NA
79c89a39abf47c1ec63c847644af2f5e	NA	NA	NA	NA	NA	NA	NA
79ca4d89f97177a70b5043d9c4fe9390	NA	NA	NA	NA	NA	NA	NA
79cd8454e5f169483adccda1825610da	NA	NA	NA	NA	NA	NA	NA
79d1a997fdcebfd02219fbdea9752e73	NA	Proteobacteria	NA	NA	NA	NA	NA
79d222b6cb765a8b94ae33ba31581ec1	Viridiplantae	Streptophyta	NA	Asterales	Asteraceae	Solidago	NA
79d38aecdf69f22b9e2b88649b3db601	NA	NA	NA	NA	NA	NA	NA
79d80db21cb86c592b13edbb8c452edc	Fungi	Mucoromycota	Mucoromycetes	Mucorales	Mucoraceae	Mucor	Mucor sp. BF81
79d9add2027d4b9093358862d4fa93dd	NA	Apicomplexa	Conoidasida	Eugregarinorida	Gregarinidae	Gregarina	NA
79e1ea0d6568282f73c6a7c0bae8d4fb	NA	NA	NA	NA	NA	NA	NA
79e597eaf277f0f7362d0e0842db8388	NA	NA	NA	NA	NA	NA	NA
79e9713b68e6755ea466afc32b1c3dbb	NA	NA	NA	NA	NA	NA	NA
79ec0045c60135b926f948eca6c0a838	NA	NA	NA	NA	NA	NA	NA
79f0112f49b52b58e7cab35c36b360b5	NA	NA	NA	NA	NA	NA	NA
79f4f3609aa3b19cb79bb90c85355e9c	NA	NA	NA	NA	NA	NA	NA
79fa9e4c05496c8d0108da850001eec7	NA	NA	NA	NA	NA	NA	NA
79fc682f9b27cf753bebca2680a64c96	Metazoa	Rotifera	Monogononta	Ploima	Brachionidae	Brachionus	Brachionus calyciflorus
79fdca1dfcbc7378c33b72d19b9c71a5	NA	NA	NA	NA	NA	NA	NA
7a018835c4112c72728fce118b74f168	NA	Proteobacteria	NA	NA	NA	NA	NA
7a027fa925fa2170f50f871b5d37aff3	NA	NA	NA	NA	NA	NA	NA
7a0aff1f82ea4f416ee004dac53e9bfe	NA	NA	Oomycetes	Pythiales	Pythiaceae	Pythium	Pythium monospermum
7a0d589ec1fb2323dde8408719b8a004	NA	NA	NA	NA	Paramoebidae	NA	NA
7a11214b8ed5d3510f4e6a41dd7932d2	Fungi	Ascomycota	NA	NA	NA	NA	NA
7a12c55690a074933cf25dddcc1fdab7	NA	NA	NA	NA	NA	NA	NA
7a167d7d3fcf816a195996ef96a586d5	NA	NA	NA	NA	NA	NA	NA
7a16aab10887b28c08f8fc879669560b	Fungi	Ascomycota	NA	NA	NA	NA	NA
7a17ca2d20706af1ddcb15d5780cc268	NA	NA	NA	NA	Hartmannellidae	Hartmannella	Hartmannella cantabrigiensis
7a18da72de9a36e87dbae7c8bdb73fc4	NA	Ciliophora	NA	NA	NA	NA	NA
7a1bea30c1e3c732601286a984c09e37	Viridiplantae	Chlorophyta	Chlorophyceae	NA	NA	NA	NA
7a1d4c4279c54183502157f359eff63d	NA	NA	NA	NA	NA	NA	NA
7a233fe4edac76b656559b8fa3eb8f33	NA	NA	NA	NA	NA	NA	NA
7a24b03a97f93b2f25c880283a11b4fc	Metazoa	Annelida	Clitellata	Haplotaxida	Naididae	NA	NA
7a2bd47bbc869d0dd719d76175fddb3c	NA	NA	NA	NA	NA	NA	NA
7a2c725b8c694e7167a77c6d49089d22	NA	NA	NA	NA	NA	NA	NA
7a2ebd2b7b147eeb26427377c7efd6c8	NA	NA	NA	NA	NA	NA	NA
7a3360fdd9a9991045d8df5d0b2b1fc4	Viridiplantae	Chlorophyta	Trebouxiophyceae	Chlorellales	Chlorellaceae	Micractinium	NA
7a43422866a832c4b397e6aed466249c	NA	NA	Dinophyceae	NA	NA	NA	NA
7a4601b9c79c0a1326d118a2292f3171	NA	NA	NA	NA	NA	NA	NA
7a491dc83c2a6f6541a5c92ae7dee06a	NA	NA	NA	NA	NA	NA	NA
7a4a5c450d4eb403437575d72f46a42e	NA	NA	NA	NA	NA	NA	NA
7a5046f745b0b49c05ade933402c43a5	NA	NA	NA	NA	NA	NA	NA
7a5558c914ac57358fa411701d970784	NA	NA	NA	NA	NA	NA	NA
7a56f6cecfcbc06424394a7b451517e2	NA	NA	NA	NA	NA	NA	NA
7a5709da8633dca50b8bf56dc01b9ce2	NA	NA	NA	NA	NA	NA	NA
7a5990c9d0bd595ffa0566add37b5ef2	Fungi	Basidiomycota	Tremellomycetes	Cystofilobasidiales	Mrakiaceae	Itersonilia	Itersonilia pannonica
7a59edaed827843bc4de0cd3be1520c6	NA	NA	NA	NA	NA	NA	NA
7a5bed317a009cf7e2dd7483769667e3	Fungi	Basidiomycota	Agaricomycetes	NA	NA	NA	NA
7a5db080750a7a4968a455ac33022fd8	NA	NA	NA	NA	NA	NA	NA
7a5e50e43f1b74d7ab02a96cb4a17c74	NA	NA	NA	NA	NA	NA	NA
7a5f3b5ad7eaeb69a49cfda756af33ca	NA	NA	NA	NA	NA	NA	NA
7a6048c008d720275ea38d8425d02dd5	NA	NA	NA	NA	NA	NA	NA
7a612dc35d65da133a80a1da917e1a66	NA	NA	NA	NA	NA	NA	NA
7a61c38ae3ccdae211e90b7da77499ad	NA	NA	NA	NA	NA	NA	NA
7a6495f0e3a2130911e62dd1222d1696	NA	NA	NA	NA	NA	NA	NA
7a64cd7998cd39caeb087a613312b101	NA	NA	NA	NA	NA	NA	NA
7a6a349e2ed9fd57ee7b32b8e3f33c61	NA	Cercozoa	NA	Cercomonadida	Cercomonadidae	Rosculus	NA
7a6a97569eb0053a81549d8a02f3ca4c	NA	Cercozoa	NA	Cercomonadida	Cercomonadidae	NA	NA
7a6bfd359e4a47a183de14f6b76c22fb	NA	NA	NA	NA	NA	NA	NA
7a711ce6c50451d6b0e65b866f9729ce	Fungi	Basidiomycota	Tremellomycetes	NA	NA	NA	NA
7a72d67621458d4fbb657c1c2d0ee618	NA	NA	NA	NA	NA	NA	NA
7a73385a13b9964bb137792fab7ecd04	NA	Ciliophora	Spirotrichea	Euplotida	Uronychiidae	NA	NA
7a74bbb2870ede1e8c072b26bc8f83d9	NA	NA	NA	NA	NA	NA	NA
7a7a28d9ea693b0f2ff5144b383a19d2	NA	NA	NA	NA	NA	NA	NA
7a7b67ada5c9cbe9250a14604336e16d	NA	NA	NA	NA	NA	NA	NA
7a7deba8fc8b470cef3612d9736ecc68	Fungi	Ascomycota	NA	NA	NA	NA	NA
7a7fada5281620d0a11b392c42bb65a2	NA	NA	NA	NA	NA	NA	NA
7a7fbf3c6d9fb0651e9fc5ac72747b34	NA	NA	NA	NA	NA	NA	NA
7a82867d123fd6605d9f88292b19845d	NA	NA	Oomycetes	Myzocytiopsidales	Myzocytiopsidaceae	Myzocytiopsis	Myzocytiopsis humicola
7a8580df3d479806e690b0ed4d733e00	Fungi	Basidiomycota	Agaricomycetes	NA	NA	NA	NA
7a85eb54411b5c9043e62bc6d466a752	NA	NA	NA	NA	NA	NA	NA
7a873908b06e4b9b26db045e15dfb7b2	NA	NA	NA	NA	NA	NA	NA
7a8cc2f6528d24e819710bcfdf5792b7	Metazoa	Cnidaria	Myxozoa	Bivalvulida	NA	NA	NA
7a8d3fe327a138d56fba8ca98df5c3f3	NA	NA	NA	NA	NA	NA	NA
7a8fd6bf9323c123aa5591ce8a270974	NA	NA	NA	NA	NA	NA	NA
7a903bade00acf61d3cac2fde336dca5	NA	NA	NA	NA	NA	NA	NA
7a90defc67c3f307e4b0c183fbca15e3	NA	NA	NA	NA	NA	NA	NA
7a9243cc977f648a909b7c11b6234052	NA	NA	NA	NA	NA	NA	NA
7a9c688ccd2ad95a3f0d85b3123daec2	NA	NA	NA	NA	NA	NA	NA
7aa5fe3ea3da914b5d449f81f2f665a4	NA	NA	NA	NA	Raphidiophryidae	Raphidiophrys	Raphidiophrys ambigua
7ab13e1d3a482242f8a56cd96923a247	Metazoa	Arthropoda	Insecta	Coleoptera	NA	NA	NA
7ab3508521b26da1e6cbcb2b9a41b897	NA	NA	NA	NA	NA	NA	NA
7ab57c30261e01d415d66c683c8d92c4	NA	NA	NA	NA	NA	NA	NA
7ab60176dfc7e414f72b8d247ea1ce92	NA	NA	NA	NA	NA	NA	NA
7abe6f1e5d816b0e0263eb01dbf66c78	Metazoa	Platyhelminthes	NA	NA	NA	NA	NA
7acb4e93cc68c2788fa4dedd3d337b08	Fungi	Zoopagomycota	Entomophthoromycetes	Entomophthorales	Entomophthoraceae	Pandora	Pandora dipterigena
7acda17e08cf80ba7f6bf2dcaf23ba3b	NA	NA	NA	NA	NA	NA	NA
7ace74e9d93e748221e4831b8d48305b	NA	Ciliophora	Spirotrichea	Euplotida	Uronychiidae	Diophrys	Diophrys apoligothrix
7acf5145a9c24e0a87931d138a1a1724	NA	NA	NA	NA	NA	NA	NA
7ad3947e1d8e01854c350027433ff455	NA	NA	NA	NA	NA	NA	NA
7ad51a28bdb91d19b90c569fe8ab0cec	NA	NA	NA	NA	NA	NA	NA
7ad6d65531e07ab3f485b5ace09119cc	NA	NA	NA	NA	NA	NA	NA
7ad957ed4b556710f1338f9d45eeb70e	NA	NA	NA	NA	NA	NA	NA
7ad9c071c7299a2c3eacd6ca7e7f2395	NA	NA	NA	NA	NA	NA	NA
7ada59620fcda4a236e26638a6e023d1	Viridiplantae	Streptophyta	NA	Pinales	Pinaceae	Pinus	NA
7adaa6c256efa5f9310410d2b121a045	Fungi	Basidiomycota	Tremellomycetes	Tremellales	NA	NA	NA
7adf420119c0d84edf1aee5cfc81eb14	NA	NA	NA	NA	NA	NA	NA
7ae2d643004d3cb0f734609503b61e5d	NA	NA	NA	NA	NA	NA	NA
7af07c2928e94fa765d907be6fbf1e8f	NA	NA	NA	Kinetoplastida	NA	NA	NA
7af52a21c17997124ecab81f22714aa4	NA	NA	NA	Petalomonadida	Scytomonadidae	Petalomonas	Petalomonas cantuscygni
7afb6507ba9362eadadbd01efe5de0b1	NA	Ciliophora	Spirotrichea	Euplotida	Uronychiidae	NA	NA
7afe9311f6bc6721720c16af897723f6	NA	Bacillariophyta	Bacillariophyceae	NA	NA	NA	NA
7b07f022caaef76a15de1a8b020e756b	NA	NA	NA	NA	NA	NA	NA
7b0a5d2753c1904fe4abf1ada92ce632	NA	NA	NA	NA	NA	NA	NA
7b0bc976ab1edf54537cdfff2b938bc2	NA	NA	NA	NA	NA	NA	NA
7b0d76a8369254f3dd4454782e6670b0	NA	NA	NA	NA	NA	NA	NA
7b11b5636667c02707801e7c98c69e55	Viridiplantae	Streptophyta	NA	NA	NA	NA	NA
7b12d3da8087929107927f74448a19a1	NA	NA	NA	Petalomonadida	Scytomonadidae	Petalomonas	Petalomonas cantuscygni
7b13561332253edb10f233b783e2a629	Fungi	Basidiomycota	Agaricomycetes	NA	NA	NA	NA
7b13bbdd98d8693827ff23401e541fd3	Fungi	Ascomycota	Dothideomycetes	Pleosporales	NA	NA	NA
7b1684d4b7b85d7cd6306b198a6aff28	NA	Bacillariophyta	NA	NA	NA	NA	NA
7b17df6ac9af6cd75a3a2e893f73a38b	NA	NA	NA	NA	NA	NA	NA
7b22b57a51fe7de40b1ed557f75aa6e4	NA	Ciliophora	NA	NA	NA	NA	NA
7b2495d9ede879030f91537d177dc418	Metazoa	Arthropoda	Arachnida	Sarcoptiformes	NA	NA	NA
7b26f5e9a1e82c670093f63e29e1c893	Viridiplantae	Streptophyta	NA	Pinales	Pinaceae	Picea	Picea abies
7b2bdc7ee033465772b290e84b39b435	NA	NA	NA	NA	Heterophryidae	Chlamydaster	Chlamydaster sterni
7b2c9bb422888f1dac7744fb318ae447	NA	NA	NA	NA	NA	NA	NA
7b2ca6cdc07789ae2348d6259d11fc67	NA	NA	NA	Stemonitida	Stemonitidae	NA	NA
7b2e3518cd1f9a8b3e81bbf338831973	Viridiplantae	Streptophyta	NA	Pinales	Pinaceae	Pinus	NA
7b2fa1a72db60b5a9eeecca21019f198	NA	NA	NA	NA	NA	NA	NA
7b32ec0881b6c22d5fef989a7731ec29	NA	Bacillariophyta	NA	NA	NA	NA	NA
7b389ef8f290c35d31f70b5aa4c6711c	NA	NA	NA	NA	NA	NA	NA
7b39fb59e95e9f2f326c4321f1f6d779	Fungi	Chytridiomycota	Chytridiomycetes	NA	NA	NA	NA
7b3a9405c85a2f869bf54d39380153b6	NA	NA	NA	NA	NA	NA	NA
7b3f2f0fc8e99187a4f7439488dd6139	NA	NA	NA	NA	NA	NA	NA
7b509f557bb6a2715f085bbfdcb42f29	NA	NA	NA	NA	NA	NA	NA
7b50b3c1e43b6b5930fcab9903fc1982	NA	NA	NA	Arcellinida	Microchlamyiidae	Spumochlamys	Spumochlamys bryora
7b56fb1fb7f0581c093315447ba7a57b	Viridiplantae	Streptophyta	NA	Pinales	Pinaceae	NA	NA
7b5989bb7b48db76a2216f6ca1a32cc4	Metazoa	Arthropoda	NA	NA	NA	NA	NA
7b66b07c52c05926d9a33fe71fe8cd0a	NA	NA	NA	NA	NA	NA	NA
7b69b095a89edb2d3120b67fbb6595c6	NA	NA	NA	NA	NA	NA	NA
7b6ef0290b30b6a9a2a0280ac8d42010	NA	NA	NA	NA	NA	NA	NA
7b771fd4228540d3d843d66d3e6d9737	NA	NA	NA	NA	NA	NA	NA
7b7886e926d8229cdd55f710e8f0f339	NA	NA	NA	NA	Mastigamoebidae	Mastigella	Mastigella commutans
7b7ef3fd23b721d7c7f7d080be547ec7	NA	NA	Chrysophyceae	Chromulinales	Dinobryaceae	Poteriospumella	Poteriospumella sp.
7b83eb1afc4b14ad7261c284f01f8d39	NA	NA	NA	NA	NA	NA	NA
7b872c447c0c9a429fe6de6f38d63e09	NA	Cercozoa	NA	Plasmodiophorida	Plasmodiophoridae	Polymyxa	Polymyxa graminis
7b8bcafc532d4acaa6211c6739e974c0	NA	NA	NA	NA	NA	NA	NA
7b8dd2cd726d0cfd413a6f0990d78983	NA	NA	Eustigmatophyceae	Eustigmatales	NA	NA	NA
7b8f3ee93031c04385bbe0259659f2b1	Viridiplantae	Streptophyta	NA	NA	NA	NA	NA
7b92c0fb59d95d5aeb2b7ea4304e31ea	NA	NA	NA	NA	NA	NA	NA
7b9524da9e5f55295584da30cc4b4f1b	NA	NA	NA	NA	NA	NA	NA
7b96b13b065bfaf352e20ac01f784e36	Viridiplantae	Streptophyta	NA	Malvales	Cistaceae	Cistus	NA
7b976907e5328f1f4963b04371c3898d	NA	NA	NA	NA	NA	NA	NA
7b99ef5eb2ecdabb672ff858a1f8b8e2	NA	NA	NA	NA	NA	NA	NA
7b9be879c3c786bc92201cfdaaa9e9e4	NA	NA	NA	NA	NA	NA	NA
7ba1e94189d511eaa0f13f526025d9cf	NA	NA	NA	NA	NA	NA	NA
7ba38fcef13fcc22454650ff2484314d	NA	NA	NA	NA	NA	NA	NA
7ba91b78b22b6b8028788df8dae85a45	NA	NA	NA	NA	NA	NA	NA
7bae798141fb2ba0ffa4274bf47b91f6	NA	Apicomplexa	Conoidasida	Eugregarinorida	NA	NA	NA
7bb38e39175d9a2bfc67887ca14e5041	NA	NA	NA	NA	NA	NA	NA
7bb7aa5770d862f0bd78193d78f217d6	NA	NA	Dinophyceae	NA	NA	NA	NA
7bb935f7197899a07f3fc53599549634	NA	NA	NA	NA	NA	NA	NA
7bba67f4183461533d28ce3472e38086	NA	NA	NA	NA	NA	NA	NA
7bbc5ebc38ebf6d4e27a0c3a3d323570	NA	NA	NA	NA	NA	NA	NA
7bbf1e234324efbce84b332d23bc142d	NA	NA	NA	NA	NA	NA	NA
7bc2227fb093da6ef24c91100fc7bc91	NA	NA	NA	NA	NA	NA	NA
7bc26ee174748226ef13e55f642d402c	Fungi	Ascomycota	Orbiliomycetes	Orbiliales	Orbiliaceae	Hyalorbilia	Hyalorbilia erythrostigma
7bc51cd7885e496db9fefffed7b23e4b	NA	NA	NA	NA	Amoebidae	NA	NA
7bca2439c5eb0e7b0b383970b50d3c61	Metazoa	Arthropoda	Hexanauplia	NA	NA	NA	NA
7bd028a1aaf673bce90c7b85c8cc2a22	Fungi	Zoopagomycota	Entomophthoromycetes	Entomophthorales	Entomophthoraceae	Entomophaga	Entomophaga aulicae
7bd22ccfdb2915855ae09cafb0b7e3cc	NA	NA	NA	NA	NA	NA	NA
7bd6aef99be3fac77e59289c16df1a37	NA	NA	NA	Leptomyxida	Flabellulidae	NA	NA
7bd7630f6ddc740b3d617b984f3ba664	NA	NA	Oomycetes	NA	NA	NA	NA
7bd7e74749fbc69ab3ced36e15ace76c	NA	NA	NA	NA	NA	NA	NA
7bd8403add17b256a4f7a28101b7f1a6	NA	NA	NA	NA	NA	NA	NA
7bdaa87b1620edae030a5d884a8738fb	Metazoa	NA	NA	NA	NA	NA	NA
7bdef5f0bb68635538e9d937a22eac01	NA	NA	NA	NA	NA	NA	NA
7be63b8fcab095f614834a533d3cb625	NA	NA	NA	NA	NA	NA	NA
7be8a1be7f420d875e7ae1d48be451da	NA	NA	NA	NA	NA	NA	NA
7beb492368d774b94dfaaa44b7693d85	NA	NA	NA	NA	NA	NA	NA
7beb701ad91b6c2be4925155eab278dd	NA	NA	NA	NA	NA	NA	NA
7becf4483902ccea4f6e1e4dd2255536	NA	NA	NA	NA	NA	NA	NA
7bf2bbafa07b0d3b2592631edfed3e38	NA	NA	NA	NA	NA	NA	NA
7bfc14cbeb8a60058492a4262d70745d	Fungi	Basidiomycota	Tremellomycetes	Tremellales	NA	NA	NA
7c07d72ef7bad7bbffada35049694071	NA	NA	NA	NA	NA	NA	NA
7c0b8e1b9456516c4f57b4c1fec712f5	Fungi	Chytridiomycota	Monoblepharidomycetes	Monoblepharidales	Oedogoniomycetaceae	Oedogoniomyces	Oedogoniomyces sp. CR84
7c12eb52d05054acd09501ab17bd8869	NA	Proteobacteria	NA	NA	NA	NA	NA
7c14f1ced86f4c7fc2a7f0ee91e680d8	NA	NA	NA	NA	NA	NA	NA
7c1618009b43233e5970685566789129	NA	NA	NA	NA	NA	NA	NA
7c1cbb692c42ab5fa3d918ce30b9fc64	NA	NA	NA	NA	NA	NA	NA
7c1eb432d334acd837d53e2883b73a64	NA	NA	NA	NA	NA	NA	NA
7c1f3389f5f4c5eafb9ee70aa8326d63	Fungi	Basidiomycota	Agaricomycetes	NA	NA	NA	NA
7c25a1b5c1279fef9efecbe72bb4695c	Metazoa	Porifera	Demospongiae	Spongillida	Spongillidae	Ephydatia	NA
7c283451665d48e8796f710683281570	NA	NA	NA	NA	NA	NA	NA
7c2b11884b88df48567bba3de39f5120	NA	NA	Glaucocystophyceae	NA	Cyanophoraceae	Cyanophora	Cyanophora paradoxa
7c2c3e2c69e505f58b11c25b80e17738	NA	Proteobacteria	NA	NA	NA	NA	NA
7c333320ef62a82116ca0637d9db06d3	NA	NA	NA	NA	NA	NA	NA
7c361d314581acf0050e7a371e48d378	NA	NA	NA	NA	NA	NA	NA
7c38c0c2bf4e406399e307fef19a8b07	NA	NA	NA	NA	NA	NA	NA
7c398e40452d8f2d14823aaca9f66536	NA	NA	NA	NA	NA	NA	NA
7c3a2f32c2e68a90411928e1913f7ef8	NA	NA	NA	NA	NA	NA	NA
7c3ab6e2674e445474612113304c4317	NA	NA	NA	NA	NA	NA	NA
7c3b639b321acd85b96f190b3d0bf1ff	Fungi	Ascomycota	NA	NA	NA	NA	NA
7c3b8b537265ab6e51e735da0a95e5f8	NA	NA	NA	NA	NA	NA	NA
7c3c4c7abd368075fd49242553f62a1b	NA	NA	NA	NA	NA	NA	NA
7c49b1e49ea698139aefdc716b437c2e	NA	NA	NA	NA	NA	NA	NA
7c4a9a7d5334e46dbcb82a35c976b6f7	NA	NA	NA	Choanoflagellida	Stephanoecidae	Stephanoeca	Stephanoeca diplocostata
7c4bd3f0dc7cf41e9bcfcbacbca9d6e2	NA	Ciliophora	Spirotrichea	NA	NA	NA	NA
7c56b65f06a6cc1094c8d0a4c49732f5	NA	NA	Dinophyceae	NA	NA	NA	NA
7c57a6136fa03e45c6fd0fae7c99082b	NA	NA	NA	NA	NA	NA	NA
7c59e2ea5fd26f048d41c9821e2de7c8	Fungi	Basidiomycota	NA	NA	NA	NA	NA
7c5b2af5646babc33bea043493437e98	NA	NA	NA	NA	NA	NA	NA
7c5c72fc15101b3536a226d519a44667	NA	NA	NA	NA	NA	NA	NA
7c5d98eadae83f298b6a149383a06f39	Fungi	NA	NA	NA	NA	NA	NA
7c5ea03683515c7898f9a765eed80409	NA	NA	NA	NA	NA	NA	NA
7c5ecdae619438dbd59ee84f49d1fed3	NA	NA	NA	NA	NA	NA	NA
7c619ce47e4898e4bf895c8cf9c46200	Fungi	NA	NA	NA	NA	NA	NA
7c66291e2eb34437b165fc81c0e628f3	NA	NA	NA	NA	NA	NA	NA
7c681559bf4b42400f95d2e318817903	NA	NA	NA	NA	NA	NA	NA
7c6cf736f32c96d6d379feb97a0ef187	NA	NA	NA	NA	NA	NA	NA
7c722bae83f87bae70dc7ba831838ae2	Viridiplantae	Streptophyta	NA	Pinales	Pinaceae	Pinus	NA
7c74aa5c5260a7f71ce8e9945c4dcb07	Metazoa	Arthropoda	NA	NA	NA	NA	NA
7c7602713868f42bdad0562761191f04	Fungi	Ascomycota	Eurotiomycetes	Eurotiales	Aspergillaceae	NA	NA
7c7fcdb1608806a75a90d437203c4d8b	NA	NA	NA	NA	NA	NA	NA
7c847dcecaf9b6ce788237ddb5d56c73	NA	Ciliophora	NA	NA	NA	NA	NA
7c8aeedc192977c5689903fd58a46439	NA	NA	NA	NA	NA	NA	NA
7c96961d3cf22e095f13f29cf85ef519	Fungi	Chytridiomycota	Chytridiomycetes	Rhizophlyctidales	Rhizophlyctidaceae	Rhizophlyctis	Rhizophlyctis rosea
7c9832e319beccea1ba0e9cda154a38a	NA	NA	NA	NA	NA	NA	NA
7c9bbb8b2c39cfd284fe74e4874af9ef	NA	NA	NA	NA	NA	NA	NA
7cac5de3e20c96b62c29e0e57a55e51f	Fungi	Chytridiomycota	Chytridiomycetes	NA	NA	NA	NA
7caf9a213c0e94b5631624c878601d3c	NA	NA	NA	NA	NA	NA	NA
7cb2ca27002d19e34095b323467f356f	NA	Ciliophora	Spirotrichea	Euplotida	Uronychiidae	Diophrys	Diophrys apoligothrix
7cb334880a94645d0ee6c826bbe6d8a1	NA	NA	NA	Kinetoplastida	NA	NA	NA
7cb3ef789bed788b18c5dc708e54f721	NA	NA	Heterolobosea	Acrasida	Guttulinaceae	Guttulinopsis	Guttulinopsis GAS-2018b
7cb4f2426e2973e8d276066f95e790d7	NA	NA	NA	NA	NA	NA	NA
7cb67dfacfa9736ef73ca7970b03dd91	NA	NA	NA	NA	NA	NA	NA
7cc535b56a27a27656c56e08909ab9de	Fungi	Ascomycota	Eurotiomycetes	Eurotiales	Aspergillaceae	NA	NA
7cc807b85d40b27deb3ac9fad6dc1326	NA	NA	NA	NA	NA	NA	NA
7ccccc96091f677529272e96738f9df0	NA	NA	Oomycetes	Saprolegniales	Saprolegniaceae	Saprolegnia	Saprolegnia sp. SAP4
7ccf9dcee8b6c99688312a6868afde17	NA	Proteobacteria	NA	NA	NA	NA	NA
7cd6a766eb17c8e28b7d60e455dc39e1	NA	Ciliophora	Spirotrichea	Euplotida	Uronychiidae	Diophrys	Diophrys apoligothrix
7cd8b78d6f3ce72208c916875b9dc77e	NA	Apicomplexa	Conoidasida	Eugregarinorida	Monocystidae	Monocystis	Monocystis agilis
7cdbfd374af22a9b9c925ae0cca25fe9	NA	NA	NA	NA	NA	NA	NA
7cdd93f4eb28a0e917ea926d28fa495d	Viridiplantae	Streptophyta	NA	Pinales	Pinaceae	Pinus	NA
7cddd074993bc76b2c1c918ca4a231fb	NA	NA	NA	NA	NA	NA	NA
7ce20ea8725fca0282c82648d5c3461e	Viridiplantae	Streptophyta	NA	Pinales	Pinaceae	Pinus	NA
7ce362b4243f8855a15e65863a8d3697	NA	NA	NA	NA	NA	NA	NA
7ce3877fd7ffe10475df110e1bea2186	NA	Ciliophora	Spirotrichea	NA	NA	NA	NA
7ce4ff0df6764522b3bf1337fea91a7c	NA	NA	NA	NA	NA	NA	NA
7ceb490b5b6564f0121e7632abdb05a5	Fungi	Ascomycota	Lecanoromycetes	Lecanorales	NA	NA	NA
7cf24aed8bc58d05fe01622507123e43	NA	NA	NA	NA	NA	NA	NA
7cf51af1141c081e768dced24b592c46	NA	NA	NA	NA	NA	NA	NA
7cf56150479d2de7645110918660bca5	NA	NA	NA	NA	NA	NA	NA
7cf606f2fe4a6747cdc1b9d836a419e3	NA	NA	Heterolobosea	NA	NA	NA	NA
7cfe45f51b4e7559d370efbb5025013b	Metazoa	Annelida	Clitellata	Haplotaxida	Naididae	NA	NA
7d017c58eadf7c9f45d677a982617c36	Viridiplantae	Chlorophyta	Chlorophyceae	Chlamydomonadales	NA	NA	NA
7d020487d0ed7b66cd8157eb9fddafd2	NA	NA	NA	NA	NA	NA	NA
7d048969e785e4d06b5c1ee92357d93d	Metazoa	Arthropoda	Insecta	NA	NA	NA	NA
7d0688b33b9534b079e59e7490f5e38d	NA	Ciliophora	NA	NA	NA	NA	NA
7d0837b2ef540e7379ead9ac9a5d1f09	NA	NA	NA	NA	NA	NA	NA
7d0b7b6760aced422001b11d0b9c87ec	NA	NA	NA	NA	NA	NA	NA
7d0e24eea18dc3913a7768929004302f	NA	Cercozoa	NA	Cercomonadida	Cercomonadidae	Brevimastigomonas	Brevimastigomonas sp. RG-2016a
7d1e65cd1030900df2528c284c04e3ac	Viridiplantae	Streptophyta	NA	Pinales	Pinaceae	Pinus	NA
7d2b57c73fe5d057f1c72591fae80f4c	NA	NA	NA	NA	NA	NA	NA
7d2cb9334d0144c07f1b5aa4e9aa4a64	Metazoa	Arthropoda	Ostracoda	Podocopida	Candonidae	Fabaeformiscandona	Fabaeformiscandona kushiroensis
7d3fb6d1b95b753f3128d93e28992dfc	NA	NA	NA	NA	NA	NA	NA
7d41bdd8d5823681e63bfff863e19a24	NA	NA	Dinophyceae	NA	NA	NA	NA
7d41d94d8409a2fb21d04e19b8141333	Fungi	Ascomycota	NA	NA	NA	NA	NA
7d53e5dbd8c2e760de7120e0b5f2d451	NA	NA	NA	NA	NA	NA	NA
7d53f88dadbbc4b1719c20e3411afc6d	Fungi	Basidiomycota	Agaricomycetes	NA	NA	NA	NA
7d591a6c858ff945e5fdde46998ea3f0	NA	NA	NA	NA	NA	NA	NA
7d5a5fb4f7cd0e16c32e84ad706f03dd	NA	Cercozoa	NA	Thaumatomonadida	Thaumatomastigidae	Thaumatomonas	NA
7d5a62a0c755ed0cedeae9f7743df6d4	Fungi	Chytridiomycota	Chytridiomycetes	Lobulomycetales	Lobulomycetaceae	NA	NA
7d5aa6dca103d1d01e1a06aac2a46716	NA	Cercozoa	NA	Vampyrellida	Leptophryidae	NA	NA
7d6150fbf87489a346afa9a021598c1e	NA	NA	NA	NA	NA	NA	NA
7d62360a129e677faa2d0c644eeff672	NA	NA	Oomycetes	Lagenidiales	Lagenidiaceae	Lagenidium	Lagenidium sp. SLG-2014a
7d6387b0ef2f6f42032d579036a097ec	NA	NA	Dinophyceae	NA	NA	NA	NA
7d713e0aff3030aa50747ff6f3265347	NA	NA	NA	NA	NA	NA	NA
7d738375c51f107c1ba1ec9af07de926	NA	NA	NA	NA	NA	NA	NA
7d7afc01a92ad1b88bc1b2e1cc83f737	NA	Euglenida	NA	Euglenales	Euglenaceae	Euglena	NA
7d7bc41f04ef7e89c42ae8db5dfd2f33	NA	NA	NA	NA	NA	NA	NA
7d7d3bda1efc53eb88ff14d15991ca1d	Fungi	Basidiomycota	Agaricomycetes	Polyporales	Fomitopsidaceae	NA	NA
7d7e0d89949b2eb8be1dc7d9293773a6	NA	Ciliophora	Oligohymenophorea	NA	NA	NA	NA
7d847399c518c7fa82b29df34b85df83	NA	Cryptophyta	NA	Cryptomonadales	NA	NA	NA
7d8c644447e59a4f9b5d2b5a216b3eb6	NA	NA	NA	NA	NA	NA	NA
7d9692c6fdace54389ff3aa091ee318c	NA	NA	NA	NA	NA	NA	NA
7d97aea68e47375288e04ec01f8df536	NA	NA	NA	NA	NA	NA	NA
7d983ed7c15a70e382021d4194122e76	NA	NA	NA	NA	NA	NA	NA
7d991c4f9dc3d8d4530c21e011ca0f1f	Metazoa	Rotifera	Monogononta	Ploima	Lecanidae	Lecane	Lecane inermis
7da2ab63ced622963dd8dac3cd08ed0c	Viridiplantae	Chlorophyta	Chlorophyceae	Chlamydomonadales	Chlamydomonadaceae	NA	NA
7da46389db5cc959d7823e3dc1a4a9d2	NA	NA	NA	NA	NA	NA	NA
7da53577f38acfd4cab69582ca7074bf	NA	NA	NA	NA	NA	NA	NA
7da5c491b0bd9606ba9762faec52fee2	NA	NA	NA	NA	Heterophryidae	Chlamydaster	Chlamydaster sterni
7da8aedf0c42ceb4ac56bf1aa075065e	NA	NA	NA	NA	NA	NA	NA
7da8c207dfbeab4d835e20f7ab019252	NA	NA	NA	NA	NA	NA	NA
7da8f8cd45a57451ecd67ace11c8e241	NA	NA	NA	NA	NA	NA	NA
7da99f19d5339c2db6146e4c4e787de1	NA	NA	NA	NA	NA	NA	NA
7dab0b70f8fa675918a171aa1d2d2c33	NA	NA	NA	NA	Vannellidae	Vannella	NA
7daefafce12572449050a053d4d9a65b	NA	Bacillariophyta	NA	NA	NA	NA	NA
7db5fb961bb8d64449e712edc5b6034b	NA	NA	NA	NA	NA	NA	NA
7dbde8cbd769a26f4f1c7c017b6b0fd4	Fungi	NA	NA	NA	NA	NA	NA
7dc144f7ca8433c07463c1ba5d89443b	Fungi	Basidiomycota	Agaricomycetes	NA	NA	NA	NA
7dc5573545b3606ce5a8ef0d07a8997e	NA	NA	NA	NA	NA	NA	NA
7dca789c57b990a17d08599d0f0f0fe8	Viridiplantae	Chlorophyta	Chlorophyceae	NA	NA	NA	NA
7dcadc89cb1f75b9de0d40b59acde9be	Fungi	Ascomycota	Leotiomycetes	Helotiales	Sclerotiniaceae	NA	NA
7dcd4b0ae8b18913abb0385b0e0f05a8	NA	NA	NA	NA	NA	NA	NA
7dcdf7a19491c5b549e60fc31be644c8	NA	NA	NA	NA	NA	NA	NA
7dce5f9b892af9a82f2fa7f6feace46b	NA	NA	NA	NA	NA	NA	NA
7dcfd67530e1253bc699296b7629cea3	Fungi	Basidiomycota	Microbotryomycetes	Sporidiobolales	Sporidiobolaceae	Rhodotorula	NA
7dddae35ff24ccd10d58e3e58357d235	NA	NA	NA	NA	NA	NA	NA
7dddbed8e94e18941b36f99ff60f29e5	NA	NA	NA	NA	Hartmannellidae	Saccamoeba	Saccamoeba limax
7de1269deef5e0388c53221fec120309	NA	Cercozoa	NA	Plasmodiophorida	Plasmodiophoridae	NA	NA
7de46724ef3346c00123de480814230a	NA	NA	NA	NA	NA	NA	NA
7de6767ff15ad756296546e22608d918	NA	NA	NA	NA	NA	NA	NA
7deb6d3b4c14b06b6f28ecd4c222ba71	NA	Euglenida	NA	NA	NA	NA	NA
7dec79ab48c79309a49bf68ba6f6ec18	NA	NA	NA	NA	NA	NA	NA
7ded0542cc2cc5c96108044e3d83b62b	Fungi	Basidiomycota	Agaricomycetes	Hymenochaetales	Hymenochaetaceae	Phellinus	Phellinus caribaeo-quercicola
7dee5dc7323645d9417730a482da6c62	NA	NA	NA	NA	NA	NA	NA
7def9185f32b2b5d9834915f8eda111f	NA	NA	NA	NA	NA	NA	NA
7df237c5bde14fa6b9ac9722ff657a2e	NA	Cercozoa	NA	Euglyphida	Trinematidae	Trinema	Trinema enchelys
7df288169835d2ffee2361a3d8aa729f	NA	NA	NA	NA	NA	NA	NA
7df6103971c1c0af7302414ea580f4a5	Viridiplantae	Chlorophyta	NA	NA	NA	NA	NA
7df806004caf0f2882a8d31c557b679f	NA	NA	NA	NA	NA	NA	NA
7e09203393e7e841e3c2d6ded2ffe8e8	NA	NA	NA	NA	NA	NA	NA
7e09c3f9fc0b91250414e691a650f7ee	Fungi	Basidiomycota	NA	NA	NA	NA	NA
7e0acc04cbd14a964ad314846e8d0078	Metazoa	Platyhelminthes	Rhabditophora	NA	NA	NA	NA
7e0b6f663a1f867e4d4f0826178a7bb4	NA	NA	NA	NA	NA	NA	NA
7e0e76e18efdfc443e019313a2266c85	Fungi	Ascomycota	Leotiomycetes	NA	NA	NA	NA
7e0f1a88c4435e9fad7424fb64508a77	NA	NA	Oomycetes	NA	NA	NA	NA
7e1700c8a91eb7cec6b512cf5130fa52	NA	NA	NA	NA	NA	NA	NA
7e17dea594dffb1268443d8100e4bc26	NA	NA	NA	NA	NA	NA	NA
7e1d9f8aef7eed3d5bdd2b6eee229339	NA	NA	NA	Choanoflagellida	Salpingoecidae	NA	NA
7e1ebcc868a9391417f691912a9badc2	NA	NA	NA	NA	NA	NA	NA
7e1f43d4964f821822d914f63013eff9	NA	NA	NA	NA	NA	NA	NA
7e2381e321d1f0b499c5a8ec516af87b	NA	NA	NA	NA	NA	NA	NA
7e26e85fcf95df61173cfbec042f38d3	NA	NA	NA	NA	NA	NA	NA
7e2aee7b5b2f75e65f7bf54bc2e9f5cf	Fungi	Basidiomycota	Agaricomycetes	Agaricales	Physalacriaceae	Flammulina	Flammulina velutipes
7e30b64d744974f6180f2f6d87abea8d	Fungi	Zoopagomycota	Entomophthoromycetes	Entomophthorales	Entomophthoraceae	Entomophthora	Entomophthora muscae
7e43b9e1a14a916f71737e547c18e637	NA	NA	NA	NA	NA	NA	NA
7e441664495f7fa5e2d8c25817803c35	NA	NA	NA	NA	NA	NA	NA
7e44421e6c98c9f3a37bd08d07792ba0	Fungi	Chytridiomycota	Chytridiomycetes	Lobulomycetales	Lobulomycetaceae	NA	NA
7e50d1a3e66360ef6af562e14c863660	Fungi	Ascomycota	Leotiomycetes	Erysiphales	Erysiphaceae	Blumeria	Blumeria graminis
7e5208a15fb83402d8d532226f2b753d	Metazoa	Gastrotricha	NA	Chaetonotida	Chaetonotidae	Lepidodermella	Lepidodermella squamata
7e5aeb28c03a95ad2b7f64c5dff6e851	NA	NA	Oomycetes	Peronosporales	Peronosporaceae	NA	NA
7e5bffe83b90f57541ae2d44a1d8916f	NA	NA	NA	NA	NA	NA	NA
7e5c0f3b626bdce443b83505d1190331	NA	NA	NA	NA	NA	NA	NA
7e5e388a188a68a35a74731b6b338802	NA	NA	NA	NA	NA	NA	NA
7e60ac9b61d626b6cc03a1317f7da8aa	NA	NA	NA	NA	NA	NA	NA
7e6431a0a1d514ec465f6d8029dcf35e	NA	NA	NA	NA	NA	NA	NA
7e6803af0d69b9a74bca78fa3ae0dcee	NA	NA	NA	NA	NA	NA	NA
7e68a2ef90943bcac9bc6c95a1c2912a	Fungi	NA	NA	NA	NA	NA	NA
7e6fdaa773c5de1ba01d23d9893d5982	NA	NA	NA	NA	NA	NA	NA
7e6fdc59dc76bd9d7d3b49a0822ddc94	NA	NA	NA	NA	NA	NA	NA
7e70dd2fecb33c260ee32d19422e5252	NA	NA	NA	NA	NA	NA	NA
7e72293f1ce4608c7f54f840e3427a20	NA	NA	NA	NA	NA	NA	NA
7e769deacb8a2dc068e854dcd8df1144	NA	NA	NA	NA	NA	NA	NA
7e7e3e0976bb0b97702d703c1bf616e5	Fungi	Ascomycota	Saccharomycetes	Saccharomycetales	Debaryomycetaceae	NA	NA
7e806e4e2febc0f83813309d1e6f6251	NA	NA	NA	NA	NA	NA	NA
7e8924a13e98155ed1673dbb7c025ef5	NA	NA	Oomycetes	NA	NA	NA	NA
7e8dcf244a635a4dd66fa003fe382738	NA	Bacillariophyta	Fragilariophyceae	NA	NA	NA	NA
7e995a25082cd8f369b1c54eec7ba1db	NA	NA	NA	NA	NA	NA	NA
7ea23940b785fe21dd3404a041d26895	Viridiplantae	Streptophyta	NA	Pinales	Pinaceae	Pinus	NA
7ea29aa0dcfa35f234d32651f9d07bcc	NA	NA	NA	NA	NA	NA	NA
7ea33f6f7e8d03f1355188fda9f779d5	NA	NA	NA	NA	NA	NA	NA
7ea8b5686cb425e6e00f943da50fe61a	NA	NA	NA	NA	NA	NA	NA
7eae71effa7a2bc4feb784c95cc3fef1	NA	Ciliophora	NA	NA	NA	NA	NA
7eb0d42df086ea5019564b210defd351	NA	NA	NA	NA	NA	NA	NA
7eb43dba7c6fe99018a062e92cabc9ca	NA	Proteobacteria	NA	NA	NA	NA	NA
7eb6866071a3f585aeecf38b6dd4cbda	Viridiplantae	Chlorophyta	Chlorophyceae	NA	NA	NA	NA
7eba11085c29f0ffee56704ac5030fa7	NA	NA	NA	NA	NA	NA	NA
7eba8936c1efb04e9254d8f507a6bd85	NA	NA	Dinophyceae	NA	NA	NA	NA
7ebd9ca3ba03727482b17dad9b4653a9	NA	NA	NA	NA	NA	NA	NA
7ec11af79618a22277db216f2ed61e76	NA	NA	NA	NA	NA	NA	NA
7ec1336c1e4c26e8e728eb5ef0e305dd	NA	NA	Oomycetes	NA	NA	NA	NA
7ec1ce19838b05f1fbb261401ddc3ab8	Metazoa	Platyhelminthes	Catenulida	NA	Stenostomidae	Stenostomum	Stenostomum sp. 'Aguinaldo 7ec710b7c2ac0752f59ec87091bc29ef NA NA NA NA NA NA NA 7ecccd4f61fa3bfeed11023a397ebd55 Fungi Chytridiomycota Chytridiomycetes Rhizophlyctidales Rhizophlyctidaceae Rhizophlyctis Rhizophlyctis rosea 7ecf9199cb243559e0a78f5b5ff1e0cb NA NA NA NA NA NA NA 7ed7a86fe0fd369b37285c71f57928bc Fungi Basidiomycota Cystobasidiomycetes Cystobasidiales Cystobasidiaceae Cystobasidium NA 7edbfa3513b0fa53c7b9eba7ee44be8f NA NA Haptophyceae Pavlovales Pavlovaceae NA NA 7edc32552ff82b595515e3273ff6aeea NA NA NA NA NA NA NA 7eddd04c505ec4f604a7c1fd233495cb Metazoa NA NA NA NA NA NA 7ee01c051fed13c40a27ca6bec1c9f1c NA NA NA NA NA NA NA 7ee519c8b4e297675692a04213572fc0 Metazoa Arthropoda Collembola Entomobryomorpha Entomobryidae Lepidocyrtus Lepidocyrtus paradoxus 7ef5d8f6576593a48210c88f455e593c NA NA NA NA NA NA NA 7ef5dd016c9b62f00883b1ad511572b9 Fungi Basidiomycota Agaricomycetes NA NA NA NA 7f01ed12a21462ab047b0d3a6b758fee Fungi Basidiomycota Agaricomycetes NA NA NA NA 7f027680d5218d3cb6cc4deaf0791456 Metazoa Arthropoda NA Mystacocaridida Derocheilocarididae Derocheilocaris Derocheilocaris typicus 7f04203bf625796d89afe4393cd31522 Fungi Zoopagomycota Entomophthoromycetes Entomophthorales Entomophthoraceae NA NA 7f0ad141777a2ab79c13f865551704ad NA NA Heterolobosea Schizopyrenida Vahlkampfiidae Naegleria NA 7f0bfd4199e881640beb1311e3e176b2 NA NA NA NA NA NA NA 7f0f4fdebbef68aec45bd5eebf7432bf NA NA NA NA NA NA NA 7f14b1bd7bf001d0fe3adcbaa21c9717 Viridiplantae Chlorophyta NA NA NA NA NA 7f170e390101073258debefabbf86ed1 NA NA NA NA NA NA NA 7f1773542c90c6198151bd12e451d0db NA NA NA NA NA NA NA 7f246058baf685d86391d5078867b121 NA NA NA NA NA NA NA 7f2b26b34848d685faca341a39b8e9a7 NA NA NA NA NA NA NA 7f3a54af8cfc2a50b2e093b111b5c2cf NA NA NA NA NA NA NA 7f3c6b5cc2cce4d497c7808f3e99326e NA NA NA Kinetoplastida Ichthyobodonidae Ichthyobodo NA 7f3ebc89464e7e03d5ac0914e7c02635 NA NA Dinophyceae Peridiniales Peridiniaceae Peridinium NA 7f4001e5ac3e765d5a01cbf4b5d7e078 NA NA NA NA NA NA NA 7f405a55ae6083e6ffc7d2865665f1e8 NA NA NA NA NA NA NA 7f40f50b07cf81adf7e9656b00c104f6 NA NA NA Protosteliales Protosteliaceae Schizoplasmodium Schizoplasmodium cavostelioides 7f41d7aef7cc655fbdccb5f64f460e53 NA Ciliophora Spirotrichea Euplotida Uronychiidae Diophrys Diophrys apoligothrix 7f41f4706b54be26d1edc8261dabca2b Metazoa Arthropoda Insecta NA NA NA NA 7f432a2466fa1c3f1ff58bab3fd8fd67 Fungi Basidiomycota Tremellomycetes Cystofilobasidiales Cystofilobasidiaceae Cystofilobasidium NA 7f433bbd6c615326ca10446bfa797b3a NA NA NA NA NA NA NA 7f468780cc45832ab0206ea7d0a10484 Fungi Basidiomycota NA NA NA NA NA 7f4fd5608540b78f8d60a49a6b9a3a44 NA NA NA NA NA NA NA 7f51e58ddd7243cafc9b8c6e05f8822d NA NA NA Choanoflagellida Salpingoecidae Sphaeroeca Sphaeroeca volvox 7f55e3d45c967c09e39cfd5d67f5e82f NA Euglenida NA NA NA NA NA 7f586e8dbc089ff70046160e8c80fe17 NA Ciliophora Spirotrichea Euplotida Uronychiidae Diophrys Diophrys apoligothrix 7f5a14b5dca7b76bfcbfd52e7cbf3bc7 NA NA NA NA NA NA NA 7f5bf4142a9df1aaecb8d62a05def6fe NA NA NA NA NA NA NA 7f5dbb51ad260d6b274d291afb41df53 Viridiplantae Chlorophyta Chlorophyceae Chlamydomonadales NA NA NA 7f6b392f35829b1927714e6b2ee73843 NA NA Dinophyceae NA NA NA NA 7f6e513140c3fef84838487d5abb3944 NA NA NA NA NA NA NA 7f7015a8b4e70f293e4fb08ee3b2bf7e NA NA NA NA NA NA NA 7f7716eefc3c30aa1209199259e2fff1 NA NA NA NA NA NA NA 7f777f58d40dbbe14daa7d3b6f29a3bb NA NA NA NA NA NA NA 7f7ef5c4470d0599037307be457b8264 NA NA Oomycetes Peronosporales Peronosporaceae NA NA 7f8a953893b72a4a34b0309273fda448 NA NA NA NA NA NA NA 7f8b597ff5a528ec97e3399b0ec7ee88 NA NA Dinophyceae NA NA NA NA 7f8db6ef56f5bf929365060f2413cc7b NA NA NA NA NA NA NA 7f8fe67425ae3803c954f1f1c063e310 NA NA NA NA NA NA NA 7f9795145e81c3dff468528d7f2c130e NA NA Oomycetes NA NA NA NA 7f9cd2bbd83f1b826a7394fcd4494653 NA NA NA NA NA NA NA 7f9f82c3133743282d8adb9d0f55e94d NA NA NA NA NA NA NA 7fa23acecf694ece2aaaea7091024d90 NA Apicomplexa Conoidasida Eugregarinorida NA NA NA 7fa2e9cac8535c03271150929b8c6036 Viridiplantae Streptophyta NA Pinales Pinaceae Pinus NA 7fa404649fa025f1183ea8c80804fd43 Viridiplantae Chlorophyta Chlorophyceae Chlamydomonadales NA NA NA 7fa6f0d6d27886c19da8bde0a4a6f827 NA NA NA NA NA NA NA 7fa9e7f9fe62bdc4be0f1380ba54fe01 NA Cercozoa NA Vampyrellida Leptophryidae Vernalophrys Vernalophrys algivore 7faaa644c4345697d9fa4d044b08d3ea NA NA NA NA NA NA NA 7fb19e4361342e61bd48f24a60a5bab9 Viridiplantae Chlorophyta Chlorophyceae NA NA NA NA 7fb56456499105db8f9cd593b3a93a73 Fungi Basidiomycota Pucciniomycetes Pucciniales Pucciniaceae Puccinia NA 7fbd450ae1f33129a7139a9b20cf0800 NA NA NA NA NA NA NA 7fbf5322fcd4df1d594bb6758100e885 Fungi Basidiomycota Tremellomycetes Filobasidiales Filobasidiaceae Naganishia NA 7fc0320de02351ea49a09991d17eb056 NA NA NA NA NA NA NA 7fc104109d7eb493545ff4caf3358c15 NA NA NA NA NA NA NA 7fcdf95cb1c724d30252de98fd8a56c1 NA NA NA NA Vannellidae Vannella NA 7fd0581d780d6b0c4f5593f6fdb44553 Fungi Basidiomycota NA NA NA NA NA 7fd1196b12616796e6d014213158bfa9 Viridiplantae Chlorophyta Chlorophyceae Chaetophorales Aphanochaetaceae Aphanochaete Aphanochaete confervicola 7fd3dfecaec2d779a3eebf640beb575a NA Cercozoa NA Cercomonadida Cercomonadidae Paracercomonas NA 7fd4583909ddc5b0fed073d16d7f5339 NA NA NA NA NA NA NA 7fd59c8e57aebafc402dfa40711f13dc NA NA NA NA NA NA NA 7fdbd6e37db1d33f3e020ed786a2de87 NA Bacillariophyta Bacillariophyceae NA NA NA NA 7fdca79628c9f215144621c3c356b3b1 Fungi NA NA NA NA NA NA 7fdce88fe39c13517c167d3f30989864 NA NA NA NA Blastocystidae Blastocystis NA 7fe9509e03cbd93f43e154b27d5aac17 Viridiplantae Streptophyta NA Pinales Pinaceae Pinus NA 7fed67835db2731069d5d9751a1afb32 Fungi Basidiomycota Exobasidiomycetes Exobasidiales Brachybasidiaceae Meira Meira sp. 7ff339f5585f0d2246a050170d7582d0 NA NA NA NA NA NA NA 7ff39d99305b36349d3cd802d45c1543 NA NA NA NA Vannellidae Vannella NA 7ffebb13df614c74b16ed8cd6e9b77dc NA NA Xanthophyceae NA NA NA NA 7fff0120f64f108455ec4f4485312950 Viridiplantae Streptophyta NA Pinales Pinaceae NA NA 800280d0c272bbb149145ccab7df80b2 NA NA NA NA NA NA NA 801277d7e8cfa163ace8d4f9fe7dfecb Viridiplantae Chlorophyta Chlorophyceae Chlamydomonadales NA NA NA 80214c3df0607f80fcc15cfa76481be7 NA NA NA NA NA NA NA 80297cd6464458ea85fb2312bbba9b16 Fungi Basidiomycota Tremellomycetes Cystofilobasidiales Cystofilobasidiaceae Cystofilobasidium NA 802b472e62c7ac6c8d43ed46df1f26e0 Fungi Basidiomycota Agaricomycetes NA NA NA NA 802eaba8289822632990ca5e417a2ba5 Viridiplantae Streptophyta NA Cupressales Taxaceae Taxus NA 8030d9273fa841bf7e3ac09664978c1b NA NA NA NA NA NA NA 8032aa0e254b30604084dcffd9b656c6 NA NA NA NA NA NA NA 8033be8de6e4650f6ac1bc99b8e27933 Fungi Basidiomycota Agaricostilbomycetes Agaricostilbales NA NA NA 803455f7fbd6ff30e78267c67f54e937 NA NA Oomycetes NA NA NA NA 8034ddd0145c82dbb9de2315e7e0c669 NA NA NA NA Vannellidae Vannella NA 803ab465ed93ddc91a6e84a7334cf4ec NA NA NA NA NA NA NA 8041b3a9ab0c96dff2e8f44d6b4d9696 NA NA NA Stemonitida Stemonitidae NA NA 8041b4fa06b9928c297a4fb8f3afa54c NA NA NA NA NA NA NA 804468e2966c9dde4c09df7bf6779131 NA NA NA NA NA NA NA 804ac99655a36127954bc4289c08a2bd Fungi Basidiomycota Agaricomycetes Polyporales NA NA NA 804b81044d77f3689c8cdaae37c5b48e NA Euglenida NA NA NA NA NA 804e6216757f01e83c088daad772e0a9 NA NA NA NA NA NA NA 8051c2d4e368c4c693d101d354d8242d NA NA Xanthophyceae NA NA NA NA 8052f6eca3297a230f37fcfc7deda0c6 NA NA NA NA NA NA NA 805567c589498bc1723765d10dfe1adf NA NA NA NA NA NA NA 805b33e7d674672b40747b6df3ebc9ae NA NA Dinophyceae NA NA NA NA 805b4698f5e5ec0b7a45a0dc6fe336a8 NA NA NA Kinetoplastida NA NA NA 80615e48be6024681c5f6d6654f04295 NA NA NA NA NA NA NA 80632f2e45ca343685c6c7e3e684f46a Fungi Chytridiomycota Chytridiomycetes Rhizophydiales Rhizophydiaceae Rhizophydium NA 8063839dd8491603cddc654835e75dd9 NA NA NA Stemonitida Stemonitidae NA NA 8066cea29830f8fc82114bde3de0f4e9 NA Bacillariophyta Coscinodiscophyceae NA Aulacoseiraceae Aulacoseira NA 806f5bf75d69ed34019d3c38bb57d764 NA NA Synurophyceae Synurales Mallomonadaceae Mallomonas Mallomonas caudata 808559de6a82d3f4d8f9926b8e75ccaa Fungi Basidiomycota Agaricomycetes Agaricales Mycenaceae Atheniella Atheniella aurantiidisca 8089c752ff3fdefff0107249fe8b879c Viridiplantae Chlorophyta Trebouxiophyceae Trebouxiales Trebouxiaceae Symbiochloris Symbiochloris pauciautosporica 808b4109ca6cda37a390a638dbaed597 NA Proteobacteria NA NA NA NA NA 808c4bc7d05865828dd25d0648f261e3 Fungi Ascomycota Eurotiomycetes Chaetothyriales NA NA NA 808f3f336a4ba8f46a2b4d67e3ce1c4d NA NA NA NA NA NA NA 8091a8aedcc945abe5be6a447e1ce746 NA NA NA NA Hartmannellidae Saccamoeba Saccamoeba limax 8092dd1c17b2ecda530ae1f72e478646 NA NA NA NA NA NA NA 809e7ebd3164e8bebc4b5880438fb0cb NA NA NA NA NA NA NA 80a04b078dfe491340d0e10d74643156 Viridiplantae Streptophyta NA NA NA NA NA 80a1309d3fd53fa7936d8081668ec14c NA NA NA NA NA NA NA 80a1fffcb7069bd28eb1cd2774ab9f6d NA Euglenida NA Euglenales Euglenaceae Euglena Euglena gracilis 80a3dc42f2b01b47c757fbd51a9c6b97 Metazoa Chordata Actinopteri NA NA NA NA 80a691832fac97083afe19ebf43b021c Fungi Basidiomycota Pucciniomycetes NA NA NA NA 80aba0cb440d36e89171745bc343923e Viridiplantae Streptophyta NA Pinales Pinaceae Picea Picea abies 80ad970679cd5fdb2e09a8e72dafb9aa NA NA NA NA NA NA NA 80ae3f43d0455f50d9525e6c5eb4131d Fungi Ascomycota Leotiomycetes Helotiales Helotiaceae Allophylaria Allophylaria subliciformis 80b42d83add517179561b6efb266f14f NA Apicomplexa Conoidasida Eugregarinorida NA NA NA 80b5bd649363a032d1dcb37429c73ab7 NA Ciliophora Spirotrichea NA NA NA NA 80b9a5a2c64f929469dac92e54dc006c NA NA NA NA NA NA NA 80c06ad46d7a833f3c1384c90e70d7bc NA NA NA NA NA NA NA 80c36b39b1a41827dac1a1be0ada8d08 NA NA NA NA NA NA NA 80c3e67a06c28841c9ce7f7d5864efb9 NA Ciliophora Oligohymenophorea NA NA NA NA 80c8243c45fbb720335f07122de98e79 NA NA NA NA NA NA NA 80c84b9c3e7f1d37b3b0eace65bf5298 NA NA NA NA NA NA NA 80cbb921aa763f7ce5362163d3734a94 NA NA NA NA NA NA NA 80ceaddc33ed8863789510acb433433e Viridiplantae Chlorophyta Chlorophyceae Chaetophorales Aphanochaetaceae Aphanochaete Aphanochaete elegans 80dc83163fbda8624ef58093e64aa72f NA NA NA NA NA NA NA 80e06e27755a46193e1f2f5f4a8d4c9a NA NA Haptophyceae Pavlovales Pavlovaceae NA NA 80e5977aaf3b0fd638398fdcf0a718fd Viridiplantae Chlorophyta NA NA NA NA NA 80e5d497e854f09da94c79bf2b11d22c NA Cercozoa NA Plasmodiophorida Plasmodiophoridae NA NA 80e920f2b7b460eaa4e14bb49df22d28 NA NA Synurophyceae Synurales Mallomonadaceae Mallomonas NA 80e98a2cf1000a0583a1f1af2621a79a NA NA NA NA NA NA NA 80ec1ea788e0ad68d6513a9c315eb1d0 NA NA NA NA NA NA NA 80f1623a24b8e9b2cff0a911b42bcbc7 NA Ciliophora Spirotrichea Euplotida Uronychiidae Diophrys Diophrys apoligothrix 80f22c70ceeaaf1aa018899de05b264a NA NA NA NA NA NA NA 80f6c541dac64ae50117ff13caed3780 NA NA NA NA NA NA NA 80f863166080caa72d10c93a90a60aeb Fungi Basidiomycota Agaricomycetes NA NA NA NA 80fcedaef1ce770c739cb1a1b2bf7a96 NA NA Oomycetes Saprolegniales Saprolegniaceae Leptolegnia Leptolegnia chapmanii 80fd42f58748815c6e17d7f0effc8742 NA NA NA NA NA NA NA 81016d327b44a24d8c4194780f4e90fe NA NA NA NA NA NA NA 8104ccd757c8ef6df831a74b401484bf NA NA NA NA Vannellidae Vannella NA 81065f9613699b3b8e8050825fb87a0f Fungi NA NA NA NA NA NA 8106c42b0b47cd256e6b54e8091257cf NA NA NA NA NA NA NA 810ca8e963284e8e4b5579e577147811 NA NA NA NA NA NA NA 810e2164e20f7afe1d85e938805f6419 NA NA Dinophyceae Suessiales Suessiaceae Asulcocephalium Asulcocephalium miricentonis 810e9a7a3a8f39511c79bcbcc8422290 NA NA NA NA NA NA NA 8110394d82a0e6d7d0e6316c24798b48 NA NA NA NA NA NA NA 8114f26e85a3b689d5d185ae66c36e12 NA NA NA NA NA NA NA 8119304a9928cfdcb010239c57967bee Fungi Ascomycota NA NA NA NA NA 811db0d3f4a0ef595da84419ccfd2481 NA NA NA NA NA NA NA 811f4d8a14c2fd8b34902998c2c1e11a NA Ciliophora Oligohymenophorea NA NA NA NA 812021b2576dcb8b3db103ff75d0068b NA NA NA NA NA NA NA 81250fa8d758325342b1caa5b824df85 NA NA NA NA NA NA NA 81274b16a6c59e6ae172c1b1b8327ab1 NA NA NA NA NA NA NA 812cb7610f428ee92b66a4de306c233a NA NA NA NA NA NA NA 8135b4ea717cadeffa098ea79e28020c NA NA NA NA NA NA NA 8136ba01c490fa7e660376d4511d45e9 NA NA NA NA NA NA NA 8137302d636e0edd2ed73437b9d75904 NA NA NA Kinetoplastida NA NA NA 8137d391818230ccd478d1076dae06be NA NA NA NA NA NA NA 813b91cc9e36f420eb9fa94ec76749a9 Viridiplantae Streptophyta NA NA NA NA NA 813cc87a5599202191612cf3fe1c1c0b NA NA NA NA NA NA NA 81403de7bb9e90d34c02485fc55baa37 NA NA NA NA NA NA NA 8143cd3e31d66c1ad639f3b36a7e033c NA NA NA NA NA NA NA 814845f0977624f8147354eb7807caba NA NA NA NA NA NA NA 814b094f527ac8ba518c087adf638578 Fungi Ascomycota NA NA NA NA NA 814c55f23f1525e331bb80312c413467 NA NA NA NA NA NA NA 814c626877ca1a544f686e58306997d9 NA NA NA NA NA NA NA 814df2ec66e8b67d0dee81f05927c778 Fungi Basidiomycota Agaricomycetes NA NA NA NA 815baf630a138caab5aa364d4c3b7bbd NA NA NA NA NA NA NA 815bea9b9301d8f72fc7c93570185b4d NA NA NA NA NA NA NA 815edcaa4c2876d9f41605a3a6e62954 NA NA NA NA NA NA NA 8160d2f1c7fc52f6b991aff1cf9b3f5a NA NA NA NA NA NA NA 8161778983d994bc470fb4f6d0a2bc80 NA Cercozoa NA Cercomonadida Cercomonadidae NA NA 8161d16dcdcde7a4897a5b002673ce8d NA NA NA NA NA NA NA 816251bb508254a9497fde7747858233 NA Bacillariophyta NA NA NA NA NA 81633fb699ead3412d54c2d3fabfb0f7 NA NA NA NA NA NA NA 8165167b92a1d04c0bf27baed188d3da NA NA Chrysophyceae Chromulinales Chrysoamoebidaceae Chrysamoeba Chrysamoeba mikrokonta 8165548632641d6e3386f14836aec2ff NA NA NA NA NA NA NA 8167f5187215ec95d3416d8a4417bba9 Fungi Basidiomycota Agaricomycetes Agaricales Marasmiaceae Campanella Campanella subdendrophora 816a49449d927d7852915d64215b00b5 NA NA NA NA NA NA NA 816d3d35deca3b6cc0d3131746688b0c Fungi Ascomycota Dothideomycetes Pleosporales NA NA NA 8170b967be09bc74c81ea510e8a4bf8a NA NA NA Choanoflagellida Salpingoecidae Salpingoeca Salpingoeca amphoridium 817c738c0fe46d45a7250f5c3dbd2444 NA NA NA NA NA NA NA 817e6532a507d8b30a0ee7ed1c6d6b7f Viridiplantae Streptophyta NA Pinales Pinaceae Pinus NA 817e9302b36c2a7555e04fd3fef44561 NA NA NA NA NA NA NA 818def711f3b6f5635d47a56939b52e6 NA NA NA NA NA NA NA 8191912b18ab82fb8831e3ac66aeea3a NA NA NA Stemonitida Stemonitidae NA NA 8195fd8e8c26df6a6675d542e09ca890 NA NA NA NA NA NA NA 819aec05e963dbce805230557fc2c151 NA NA NA NA NA NA NA 819f6ec2d73d2bcac71658d1f84d7639 Fungi Basidiomycota Agaricomycetes NA NA NA NA 81a050d52f34405f6a61766eae752e40 NA Bacillariophyta Bacillariophyceae NA NA NA NA 81a2625426116dc6b60a56767d656533 NA NA NA NA NA NA NA 81ab7bf27a56b8df0753f85baf8ae541 Fungi Ascomycota Eurotiomycetes Eurotiales Aspergillaceae NA NA 81ace8e499ef21a504d7fba86872885e NA NA Oomycetes Peronosporales Peronosporaceae NA NA 81ade8742e24e4ad76c71bc3321e01b2 NA NA NA NA NA NA NA 81b7113f37896b02b85713bcc06dc008 NA NA NA NA NA NA NA 81bc40d2b4439f2f4eebbc85448feb3b NA NA NA NA NA NA NA 81bfe1f8f8008e2438bd3dde549910e1 Metazoa NA NA NA NA NA NA 81c22213230454ee915f1b6716576c38 Fungi Ascomycota NA NA NA NA NA 81c487bf2d9f11caf434cf89ca4548e2 NA NA NA NA NA NA NA 81c75f1520b5ebef7c48b7de9785d76d NA Euglenida NA Euglenales NA NA NA 81ca58da469894e5058c7083b9b53888 NA NA NA NA NA NA NA 81cc0f6fbc986df28886382709d3b6cc NA NA NA NA NA NA NA 81cdddb61ca3336c27bbefac80511a33 NA Bacillariophyta Bacillariophyceae Surirellales Surirellaceae Surirella NA 81d3d2c62c5d1e48d427ef4565db1c47 NA Ciliophora Spirotrichea Euplotida Uronychiidae Diophrys Diophrys apoligothrix 81d8982d46f51350f685e8a731d81804 NA NA NA NA NA NA NA 81df36fb063d69e4b1bdac046008c694 NA NA NA NA NA NA NA 81e2dbc49c9a67cb069c120d0b8f6955 NA Ciliophora NA NA NA NA NA 81e3d1a68c7809c142326d79e24dd03f NA NA NA NA NA NA NA 81e761a93272268da9eccef346191014 NA NA NA NA Paramoebidae Korotnevella Korotnevella pelagolacustris 81e9537b20d4b355ed390f727e143d0f NA NA NA NA NA NA NA 81ec1c38e38c9a6cc9664ba936e7b270 NA Euglenida NA NA NA NA NA 81f32b827256a2f5f412716af342ef4a Fungi Ascomycota Dothideomycetes Pleosporales Leptosphaeriaceae Leptosphaeria Leptosphaeria biglobosa 81f3641f1b1e0fe32e0d9e88b4abbd81 NA NA NA NA NA NA NA 81f4e51e1c694c6dc3205fe08079f28a NA NA NA NA NA NA NA 81f60afeb53294a8253e1438f1451f69 NA NA NA NA NA NA NA 81f7952a04cac74942613a53600c6d53 NA NA NA NA NA NA NA 81ff739f6f7a62d2cdc397dd6c19bbe4 NA NA NA NA NA NA NA 8200f93fa07cf4cedaabf7efa4353385 NA NA NA NA NA NA NA 8208b9b21101cdf860f75efae50b77df Viridiplantae Streptophyta NA Pinales Pinaceae NA NA 821a86d2173c40c333b4b7145435ae41 NA NA NA NA NA NA NA 821f0eac941f4e33a00bb116b6aea1e6 Viridiplantae Streptophyta NA Pinales Pinaceae Pinus NA 821fb1c389c99e61667736221ba8e7f3 NA NA NA NA NA NA NA 8220bdd0e0dc479109d75195abe2018f NA NA NA NA NA NA NA 8221a6636dda5a8fbfcddce6a559f4cd NA NA NA Kinetoplastida NA NA NA 8223359cee814319cfc4bb6a9c0abd9f NA NA NA NA NA NA NA 822400c5cfac90f5104247a3c3214663 NA NA NA NA NA NA NA 8224ec6fecdf677a201c8107dc67f838 NA NA NA NA NA NA NA 822a83d59720cc235c57c557de5842d9 NA Cercozoa NA Cercomonadida Cercomonadidae Rosculus NA 822be83f8bd277164285a00ea794e9fc NA NA NA NA NA NA NA 822f69d8490e3fd632e071f6e9a5cb46 NA NA NA NA NA NA NA 8231385daea733c4804762b6300748c3 Fungi Blastocladiomycota Blastocladiomycetes Blastocladiales Blastocladiaceae NA NA 8236c43c36cddd7e45ed28438b0f6ee4 NA Cryptophyta NA Cryptomonadales Goniomonadaceae Goniomonas Goniomonas sp. SH-8 823be1b74ad4033a4ca650c20a8fbd24 NA Proteobacteria NA NA NA NA NA 8241b9208f9c5ca9593f98f50612e395 Viridiplantae Chlorophyta Chlorophyceae Chlamydomonadales NA NA NA 824702473229a760971e66aa0648f005 NA NA NA NA NA NA NA 8248201d7e0e62de0fde3072d31bb196 Metazoa Cnidaria Myxozoa Bivalvulida NA NA NA 824919d6046a50a8b9221e3bffed4e14 NA NA NA NA NA NA NA 824b3e7cd45794eaa35efefb7ffd7a34 Metazoa NA NA NA NA NA NA 824d7dac28193fc977a4fbfc15d1bba5 NA NA NA NA NA NA NA 8257d65ad32af4b5e0d2728697af1fee NA NA NA NA NA NA NA 8261e83d7e7f5ae1da0f22953a0df473 NA NA NA NA NA NA NA 82661403f21a187fa6c6e76da2ac4cb7 NA NA NA NA NA NA NA 826b377862981e5bfd84078dd4183050 NA NA NA NA NA NA NA 826e9c7aae8e66d6e758387e34148354 NA NA NA NA NA NA NA 826fdb2c3d6670db8a3498260f7ef9e5 NA NA NA Kinetoplastida NA NA NA 8275d40f1cbe613b3b14a3ca72310ac1 NA NA NA NA NA NA NA 82767573d4a940b1cc22676a6425d3bc NA NA NA NA NA NA NA 82781543364179a80bd1f99e43c1e93f NA NA NA NA NA NA NA 827cc38881fedd29248d9db97e1c7f71 Fungi NA NA NA NA NA NA 828048570ba2305c0604cd8647574d6b NA NA NA NA NA NA NA 8285ba6f06ab22b441e4d5d4302329ef Fungi Ascomycota Saccharomycetes Saccharomycetales Metschnikowiaceae Clavispora NA 82887f3b3a223f9b9459d5e06fdff1d6 NA NA NA NA NA NA NA 82896af1dd63af14d50b6a6e4b72d7f9 Fungi Basidiomycota Agaricomycetes Agaricales Cortinariaceae Cortinarius NA 8289e7dd5058d5fd1b92902fcc751dd6 Fungi Basidiomycota Agaricostilbomycetes Agaricostilbales Kondoaceae Kondoa Kondoa yuccicola 828c584100791e453aa3612ba2e9a346 NA NA NA NA NA NA NA 8293d23c9b9038ae7dbc36e96787040d NA Cercozoa NA Cercomonadida Cercomonadidae NA NA 8298600cc94b7a4858885a7c735f67dd Fungi Ascomycota Saccharomycetes Saccharomycetales NA NA NA 829c641eef828ba6f0aa37f41d8c6841 Fungi Mucoromycota Umbelopsidomycetes Umbelopsidales Umbelopsidaceae Umbelopsis Umbelopsis sp. Mykopat 134 829d994819760b08b89902a32e381002 NA NA NA NA NA NA NA 829e828e2da08ac4148d13602809676b NA NA Chrysophyceae NA NA NA NA 829efcf140ac42bad872561af548d12c NA NA NA NA Vannellidae Vannella NA 82a145b00eefa4dbb70c9b7d23c5177e NA NA Heterolobosea NA Psalteriomonadidae NA NA 82a2727869fa4b01860f5edc16aeb89a Viridiplantae Chlorophyta Chlorophyceae Chlamydomonadales NA NA NA 82a7ffc395193cef798c2d39b0853bd0 Metazoa Arthropoda Insecta Hymenoptera NA NA NA 82b6875eeccfbb92762b567f9f73e828 NA NA NA NA NA NA NA 82b73e336729ed847983d75cac70adcd Metazoa Mollusca Bivalvia Veneroida NA NA NA 82b9550f5409570e9bac6893f5bf0cb8 NA NA NA NA NA NA NA 82ba4dffcc2f253914289c85bf5b3f06 NA Euglenida NA NA NA NA NA 82bcf10e2aac8e5d689c941eaae86545 NA NA Oomycetes Saprolegniales Saprolegniaceae Aphanomyces NA 82bd9df01df05fb9aa293441f68959ce NA NA NA NA NA NA NA 82c0d7f1ecd4e76cb6b6ae7ba2115030 Fungi Ascomycota NA NA NA NA NA 82c3c494ef60595a78d9f1c90d5a62a7 NA NA NA NA NA NA NA 82c455f0fd6920343746b1a69a92b339 NA NA NA Himatismenida Cochliopodiidae Cochliopodium NA 82c580c05d05a40322816a24068a5cc5 NA NA NA NA NA NA NA 82c8038724ada11c6b62149f4b873df0 NA Cryptophyta NA Cryptomonadales Goniomonadaceae Goniomonas Goniomonas sp. SH-9 82ca77f3f0fd21dcf907371716d0a61d NA NA Chrysophyceae Chromulinales NA NA NA 82cd004f1992ddb5d3489a23647fade2 NA NA NA NA NA NA NA 82cfc9314794736d616ff1e9cc1bc672 Metazoa Nematoda Chromadorea Rhabditida NA NA NA 82d1443cb5e8d843800c06b1b6290944 NA NA NA NA NA NA NA 82d45341ac343f71b5e688216d887f2f NA NA NA NA NA NA NA 82d58b25d68cc53a1bca8e53d4558ef2 NA NA Dinophyceae NA NA NA NA 82deff1543ee5368e6fc5dcb103f6f34 NA NA NA NA NA NA NA 82e226d8d556c1d22bfc3a76043919e9 NA NA NA NA NA NA NA 82e250cdbb4f87c9cbc64e570a9357f4 NA NA NA NA NA NA NA 82e4c50e403efdf7d46642c1a41fccca NA NA NA NA NA NA NA 82ea27c9e17445f07474f69e47aecfa0 Fungi Basidiomycota Agaricomycetes Agaricales Hygrophoraceae NA NA 82eaa124d22cf6ab0089d6a5799811ae NA Bacillariophyta Bacillariophyceae NA NA NA NA 82ed998a106fd379cf58fc54fffff8cc NA NA NA NA NA NA NA 82f3763d7143c868cbce58861004c123 NA NA NA NA NA NA NA 82f385335813bb93c69b9355522bfebd Fungi Basidiomycota Agaricomycetes Polyporales Meruliaceae Phlebia NA 82fa595045d122262adc01b981f686c3 NA Cercozoa NA Cercomonadida Cercomonadidae Phytocercomonas Phytocercomonas venanatans 83029a89cfb260bb179f59315e6d28dd Fungi Basidiomycota Agaricomycetes Boletales Serpulaceae Serpula Serpula himantioides 830b8f8f6e8c4ee5e1ee98af2046881d NA NA NA NA NA NA NA 830ed80214f8ba85dc4d101fc937ac33 NA NA NA NA Hartmannellidae Hartmannella Hartmannella cantabrigiensis 8310ca73a37bfbeb0a2d83b30c4c5a63 NA NA NA NA NA NA NA 8314dfb0721617bda3a2b17a7beb7126 NA NA NA NA NA NA NA 831d44b1244bc23ddaab45f30218d9ca Metazoa Gastrotricha NA Chaetonotida Chaetonotidae Lepidodermella Lepidodermella squamata 831f7af34a8126fce41443c89995cf18 NA NA NA NA NA NA NA 832d9437e376c26c4aef33141c40a310 NA NA NA NA NA NA NA 8331f4b242932dd284442b3a12f452d3 NA NA NA Physariida Physaraceae Protophysarum Protophysarum phloiogenum 8334e2e7e44e45479b3fef7fe66e5d2f NA NA NA NA NA NA NA 83372e0d365ccf5b53aa81068591ca7a Metazoa Nematoda Chromadorea NA NA NA NA 83434ebe8742f29b291136b67c986b12 NA NA NA NA NA NA NA 83454d73a70b114ad8d9cfc7dbb9e370 Viridiplantae Streptophyta NA Pinales Pinaceae Picea Picea abies 834595f3f3f3ff97f57f83c75df3fc55 NA NA NA NA NA NA NA 834758a1aaf6ef8b51a12eeeff97b306 NA Proteobacteria NA NA NA NA NA 834d5da57c59673f86bb7b9b447ef763 NA Proteobacteria NA NA NA NA NA 8350a60de5d746007a90165814bd8fad NA NA NA NA NA NA NA 83542c200b5143f06da387a0b3dc4c61 NA Cercozoa NA Cercomonadida Cercomonadidae NA NA 8359d7ee05c85ba36f37f5828da24f8f NA NA NA NA NA NA NA 836028eeb60df8792acdb755cb2d3286 NA NA NA NA NA NA NA 8362159ad141fdaa269e6fbf6455a6c1 NA NA NA NA NA NA NA 836a77651f0ed49facced3cc7ba85d18 Fungi Chytridiomycota Chytridiomycetes Synchytriales Synchytriaceae Synchytrium NA 83708090f51f40a33448b0e19db1765d NA NA NA NA NA NA NA 83716bac008fb44aafbb85854a5f6ff9 NA NA NA NA NA NA NA 837563cfb325075ab8b216da4c73c6dc Fungi Ascomycota Eurotiomycetes Chaetothyriales NA NA NA 83795ed488cb0afddf68e308d65e6301 Fungi Zoopagomycota Zoopagomycetes Zoopagales Piptocephalidaceae Syncephalis NA 8379a1be86a7a8a2a0de2883eb2f329e NA Ciliophora Oligohymenophorea Hymenostomatida NA NA NA 837a103e28142af4ab044676b1acbdd7 Viridiplantae Chlorophyta Chlorophyceae NA NA NA NA 837b607e44eb27a689060fe356883f44 NA NA NA NA NA NA NA 838043a50248b6cd0e0036e1b5b5f87c NA NA NA NA NA NA NA 8385f03bc8eb0adb00c1e84cc859497e Fungi NA NA NA NA NA NA 8386dd198dcf6f29c416a8eba0be760c NA NA NA Stemonitida Stemonitidae Comatricha Comatricha anastomosans 838a75af8bd7e977ab07f48144efcd8a NA NA NA NA NA NA NA 838bad45920011cb37b8eebf14202aa7 NA Cercozoa NA Vampyrellida Leptophryidae Arachnula Arachnula impatiens 838dc33721652aadb46b15e6c7664f09 NA NA NA NA NA NA NA 838e7213600c8a22daf93bd7af39aaf8 NA NA NA NA NA NA NA 8390a9ae7d4c4ce5708e30fc833bfcee NA NA NA NA NA NA NA 83929c078255ebf7c375a21d35b66bf4 Metazoa Arthropoda Insecta NA NA NA NA 839b78422fd6e084a15df36368e7ffd5 NA Ciliophora Spirotrichea Euplotida Uronychiidae NA NA 839f75fb0d5e74a28b1c19518537e413 Fungi Basidiomycota Agaricomycetes Polyporales NA NA NA 83a0819dbede2e6f85440405a9ec969e NA NA NA NA NA NA NA 83a4977a3177af74079b8d7b2b83bef4 NA NA NA NA NA NA NA 83a5b75808be933da79396e683c057d0 Fungi Chytridiomycota Chytridiomycetes Chytridiales Chytridiaceae NA NA 83a7ac328bbe91d7850388291d61febc NA NA NA NA NA NA NA 83aeca13d5e7abeef2af81d47ddd485a NA NA NA NA NA NA NA 83b140fc9f63f18137502c7e057c78d1 NA NA NA NA NA NA NA 83b563e35a55061f878fa3be2eddba8a NA NA NA NA NA NA NA 83b90cba3df9f7bab54ae14b04f8b4b4 NA Apicomplexa Conoidasida Eugregarinorida Monocystidae Monocystis Monocystis agilis 83b94c0252e5c1e08ac8ce0b4ca9312a NA NA NA NA NA NA NA 83bbeeb112ac9f69fc5db6871248762e NA NA NA NA NA NA NA 83ca8db5abf1e4f225fc301a5f922e61 NA NA NA NA Blastocystidae Blastocystis NA 83cb456a8aae20d933c7ad33d253bd63 NA NA NA NA NA NA NA 83cd2a128ac24c7d413e47d33b9a1d10 NA NA NA NA NA NA NA 83d36aaa33a8e208115d27e08abd5b3d NA NA NA NA NA NA NA 83d381ac5277fe71b3d5da7ca62969ec NA NA Ichthyosporea Ichthyophonida Amoebidiaceae Amoebidium Amoebidium parasiticum 83d5cd20295d9464674c5c531944b0c3 Fungi Basidiomycota Pucciniomycetes Platygloeales Platygloeaceae Platygloea Platygloea disciformis 83db30fc2e0205ee32f191206133d6e4 NA NA NA NA NA NA NA 83db8e29ba964545cdc56dc224d86ecc NA NA NA NA NA NA NA 83e837a8ab2e14709801a30f0a5d2ca1 NA NA NA NA NA NA NA 83ec29aa2ba1821c091a3db2e1322dd3 Fungi Olpidiomycota Olpidiomycetes Olpidiales Olpidiaceae Olpidium Olpidium bornovanus 83ec3d30d3498e65ebdb7b33a8f8e073 Metazoa Cnidaria Hydrozoa Anthoathecata Hydridae Hydra NA 83ed48c6ae93b162831c16ab5e615522 NA NA NA NA NA NA NA 83f000d0896f778e03b0ca8c2e7a98ea NA Ciliophora Spirotrichea Euplotida Uronychiidae Diophrys Diophrys apoligothrix 83f2109f68f4d17d37ec95232dd8585a NA NA Oomycetes NA NA NA NA 83f267822c8e827bc99e0e326d053afd NA NA NA NA NA NA NA 83fb7178a8e7d926dce298b2e8241b98 Fungi Chytridiomycota Chytridiomycetes NA NA NA NA 83fb8a23b33aa19d090fc9290c1cc2ed Metazoa Nematoda Chromadorea Rhabditida Panagrolaimidae Halicephalobus Halicephalobus cf. gingivalis PF-2011 83fc7a046b95c2152bc75448be90c994 Viridiplantae Streptophyta NA NA NA NA NA 83fc8cce0a79f354e6515a716bc5c607 Fungi Basidiomycota Agaricomycetes Agaricales Marasmiaceae Marasmius Marasmius rotula 83fd2ee1d850a7de8cc0df00e38c9733 NA NA NA NA NA NA NA 83ff262c3d9484f3e7cd9f56347b0a70 NA NA NA NA NA NA NA 8402b478123dccf92796fae51efca5d8 Fungi Basidiomycota Tremellomycetes Filobasidiales Piskurozymaceae Piskurozyma NA 8402f2922087659a261603d646321b64 NA NA NA NA NA NA NA 84115a7fd49cb47eb6c5e1426e8277c2 NA NA NA NA Vannellidae Vannella NA 8416ad42c4e88b0a49cf3154845758ae NA NA NA NA NA NA NA 8419fc4d2908a1f655aa4d4aba140303 NA NA NA NA NA NA NA 8420402edec69378f9220fd29d36c2d5 NA NA NA NA NA NA NA 8425899c0a1e3302df5c232f8e99b7f8 NA NA NA NA NA NA NA 842aee6fbf397c441a7614941fffeec3 NA NA NA NA NA NA NA 843776312d921182cd2981936896cf23 NA NA NA NA NA NA NA 8437dad7c0e45454acefcd111403ea16 NA NA NA NA NA NA NA 84393bfa968400b83ccb806cc10fb102 Metazoa NA NA NA NA NA NA 844193fac00ecce0c7591c988193f9f3 NA NA NA NA NA NA NA 8447af42ebe7d5c70e9855348c30c4e9 NA NA NA NA NA NA NA 844cab4d83d1b6c915c49898feb51621 NA NA NA NA NA NA NA 844f15095b930b156962f6aa4855c501 Fungi Basidiomycota Agaricomycetes NA NA NA NA 8451f4a71010c375b096f8f98f80da03 NA NA NA NA NA NA NA 845a2e44c412c3aebdb38feaa2cdf935 Metazoa Gastrotricha NA Chaetonotida Chaetonotidae Lepidodermella Lepidodermella squamata 845f1b9a0e69360409af54393e9a7eb1 NA NA NA NA NA NA NA 84622d0012245d571f2b39705c3d2272 NA NA NA NA NA NA NA 8467aa574ce4f9585c69e6086a0bf818 NA NA NA NA NA NA NA 846864e1e6139b141d02f3b77dd562d0 Fungi Ascomycota Taphrinomycetes Taphrinales Taphrinaceae Taphrina NA 846f24213daf5cba3eb2a393d6507cc6 NA NA NA NA NA NA NA 8475134e20c9b26963784db39dab9027 Fungi Ascomycota NA NA NA NA NA 8478092ce3c13496579e0222e67f600e NA NA NA NA NA NA NA 847c00a9798910706efbf3c54eed2c42 Viridiplantae Streptophyta NA NA NA NA NA 847c5e515736c1548b111b41027eb363 NA NA NA NA NA NA NA 847c67b2c7b1d57dab0dd733152096cc Metazoa Platyhelminthes Rhabditophora Rhabdocoela Dalyelliidae Gieysztoria NA 8480b90eb8037d43a868b6c1cd655777 NA NA NA NA NA NA NA 84828b8101d6eeb726a84309e6657230 NA NA NA NA NA NA NA 848594ef583b734fa1c2ac308df9d7b4 NA NA NA NA NA NA NA 848b861f4b0100874def9d77d4773e7b NA NA NA NA NA NA NA 848de91bb3f2ae0f1628020129204f3d NA NA NA NA NA NA NA 848e220da9a6eaf0c0befc41975b7aec NA NA NA NA NA NA NA 848e766834164c19a55feaa4cfa06494 NA NA Chrysophyceae Chromulinales Chromulinaceae Ochromonas Ochromonas tuberculata 848e7e1922f6f9e248999ea136427263 NA NA NA NA NA NA NA 84945afbea7a5906791f8bd6e4bdfe55 NA NA NA NA NA NA NA 8496cb1e5d62d6dfbbd69b214269eca8 NA NA NA NA NA NA NA 84a0cd9c5e982144ff61394deaffaeb0 NA NA Oomycetes Saprolegniales Saprolegniaceae Aphanomyces NA 84a200d3a9c23e54762c5c5608e65241 Viridiplantae Chlorophyta Ulvophyceae Ulotrichales Chlorocystidaceae Halochlorococcum NA 84a5aae21465a9b9b5269f11c6c5d644 NA NA NA NA NA NA NA 84a64959802ba18cbdefa913e063aa62 NA NA NA NA NA NA NA 84a8ea33345abecd7d0672018ed6e8e2 NA NA NA NA NA NA NA 84a9ce921bf7c65789fc8afa90283bcb NA NA NA NA NA NA NA 84b22a18560218e10bfdee68a5c9271f NA NA NA Choanoflagellida Salpingoecidae NA NA 84b33493353cfa28f3273d4fa88134d4 Viridiplantae Streptophyta NA Pinales Pinaceae Pinus NA 84b34e382d320a860c7ca632196583d7 NA NA NA NA NA NA NA 84bb2ab42a934a2eb2b4807c9da8c132 NA NA NA NA NA NA NA 84c03b4297f2e66b0084faf90086cddd Viridiplantae Chlorophyta Chlorodendrophyceae Chlorodendrales Chlorodendraceae Tetraselmis Tetraselmis cordiformis 84c438d2e0a8afa5f6ffc8d81334102c NA Cercozoa NA Plasmodiophorida Plasmodiophoridae Sorosphaerula Sorosphaerula veronicae 84c6f83091abdb2a0d2885234368d152 Viridiplantae Streptophyta NA NA NA NA NA 84cf59692e7bbbdc308bf2be8435633e NA Ciliophora Spirotrichea NA NA NA NA 84d1386625a43f9bd804180c1db25af7 NA NA NA NA NA NA NA 84d17540fb6129529c85ff3751e3cb74 NA NA NA NA NA NA NA 84d5a78765efc9b60e323d89d5681614 NA NA NA NA NA NA NA 84db640adf1e411e9b7700da0b538b8b NA Rhodophyta Bangiophyceae Cyanidiales Cyanidiaceae Cyanidioschyzon Cyanidioschyzon sp. Y16 84dc89f3f956aa1fdffc7fde02a1310f NA NA NA NA NA NA NA 84e2fc60212b207c906cca06a001b91a Fungi Ascomycota NA NA NA NA NA 84e5518979deacc08d2edaf9b9801e1b NA NA NA NA NA NA NA 84e68bce1065a10031f57b7440ad38e6 NA Ciliophora NA NA NA NA NA 84e8ed1a4d6994c527a3729bbd18410c NA Ciliophora Spirotrichea Euplotida Uronychiidae Diophrys Diophrys apoligothrix 84e9f59899acf102c11506261b48f898 NA NA NA NA NA NA NA 84ec7c205e87517e6fead7f593a716fa NA NA NA NA NA NA NA 84ef30dba6e69cef56d1533738e16fa8 Viridiplantae Chlorophyta Chlorophyceae NA NA NA NA 84f0e43cf8e40c0cbc8dde10579cb77a Viridiplantae Chlorophyta Trebouxiophyceae Trebouxiales Trebouxiaceae Trebouxia NA 84f200da3c0bd09b730500a40ccff03d NA Ciliophora Spirotrichea Euplotida Uronychiidae Diophrys Diophrys apoligothrix 84f54100189feafef1f0c4e3487c9254 NA NA Chrysophyceae NA NA NA NA 84f731f2a1b888b6da92010161650416 Viridiplantae Streptophyta NA Pinales Pinaceae Pinus NA 84fa1ed795c2a9d44cff3aecaa84a31f Fungi Ascomycota NA NA NA NA NA 84fd72bf2adce1aae76398d91f3c5365 NA NA NA NA NA NA NA 84fe38f724973118b7ef6f8fa1425a4f NA Proteobacteria NA NA NA NA NA 85064686b3edaf2e1e6cb54c1d45ff90 NA NA Oomycetes NA NA NA NA 85098a579adc9a976f9b5bc807c22f00 NA NA NA NA NA NA NA 8509f181b23ad3856b5700fd54e47156 Viridiplantae Chlorophyta NA NA NA NA NA 850c5d60e799d01c7549dd51fc5c650b NA NA NA NA NA NA NA 850e9e1dbc7baff5000da83f52e34c56 NA NA NA NA NA NA NA 85105a03dc24b54b1f58ea3f4bcbdd67 Fungi Chytridiomycota Chytridiomycetes NA NA NA NA 851776b10450039ea28d5c0bd877d394 Viridiplantae Streptophyta NA Pinales Pinaceae Pinus NA 851c7c4dde2c5b8b084dafd6040fa723 NA NA NA NA NA NA NA 851c9b4c16071b40205a649dc523e88c NA NA NA NA NA NA NA 851e53a5666e80a1a2142553d969843f NA NA NA NA NA NA NA 8527e597d5bc8388ded014ee19bc36db NA NA NA NA NA NA NA 852875d72b855f2ce24d11829fe2cb05 NA NA NA NA NA NA NA 85296d5185299fa94389b6fe648980c5 NA NA NA NA NA NA NA 852ce5d909140536f954cffd2b9e1ac5 NA NA NA NA NA NA NA 852d152e24c9254b77ce33c6bfb3831d NA NA NA NA NA NA NA 852e6ff6efce282abc88b8ece850c32a Fungi NA NA NA NA NA NA 853287f772cb1142b00f0ac002ecf700 NA NA NA NA NA NA NA 85392fb72b8678fb31d9c8da1d77abc9 NA NA NA NA NA NA NA 8539d24ea236f5b5699d4579f54d4f83 Fungi Chytridiomycota Chytridiomycetes Rhizophydiales Uebelmesseromycetaceae Uebelmesseromyces Uebelmesseromyces harderi 85414a4274df7e7bec02010814421404 Fungi Ascomycota NA NA NA NA NA 85440c98e3899d7a7d1ffd03c57d44ce NA NA NA NA NA NA NA 85448e9918247f3f22ddd9c1581a50b6 NA Cercozoa NA NA NA NA NA 854605fe72a79e23d33c52d3a668bc50 NA NA NA NA NA NA NA 854a1ab0aa865ef3cabdffee35836875 NA NA NA NA NA NA NA 8553a6c0cd4ce45de59c8d8976044df0 NA NA NA NA NA NA NA 85540dbe21ba8b3dc7ccab0dc7d46c1a NA NA NA NA NA NA NA 8554edf72c0fd28fbeeb88dd298c761c Viridiplantae Chlorophyta Chlorophyceae NA NA NA NA 8556ffeea6ad1c4207315cbd7bcbae07 NA NA NA NA NA NA NA 85570570bfdebc52c7b87bd0ac9c5925 Viridiplantae Streptophyta NA NA NA NA NA 855a85dbb7e6c0ad4749f9aafc37a765 NA NA NA NA NA NA NA 855f2a6c21a107ce4fdecc633344cacc NA Proteobacteria NA NA NA NA NA 85615b8222f40f209d7e887915093b91 NA NA NA NA NA NA NA 856651285f6c0ed574050382258d0449 NA NA NA NA NA NA NA 857dcf3f8b3cbea5e317cb256aec234d NA NA NA NA NA NA NA 8580f20fb0a1ac009f7a5195c5453c14 Fungi Basidiomycota Tremellomycetes NA NA NA NA 8583209f3b0f42c1e48d26c87803d961 NA NA NA NA NA NA NA 8587314cfcea2d9e15991145b86d96d1 NA Proteobacteria NA NA NA NA NA 8589022359cfd7229efce7fe701a24fd NA NA NA NA NA NA NA 858a314cfc7ad2d93363620d12554c7e Metazoa Rotifera Monogononta Flosculariaceae Flosculariidae Sinantherina Sinantherina socialis 858fbb48cf1f40a47a6dbe23165caa88 NA NA NA NA NA NA NA 85929853ae2a44d0437e2cd95186a24e Fungi NA NA NA NA NA NA 85952757b23bfff0a40294f5beb42074 NA NA NA NA Hartmannellidae Saccamoeba Saccamoeba limax 8597e047292830d6d6e0fb5b97164a43 NA NA NA NA NA NA NA 859867a0b73941df0459104af8e79499 NA NA NA NA NA NA NA 859a042d44a32950466ee7b6706c1446 NA Ciliophora Oligohymenophorea Hymenostomatida NA NA NA 859abf3733038a1a8e82735ebb373b90 NA NA Chrysophyceae Chromulinales Chromulinaceae Ochromonas Ochromonas danica 859d72340f002d0a09a690e19c879d69 NA NA NA NA NA NA NA 85a846f4d0aa1b33e20a89b74f43e4b0 NA Rhodophyta Bangiophyceae Cyanidiales Cyanidiaceae Cyanidioschyzon Cyanidioschyzon sp. Y16 85a861d37ec281474cd9e89bd16f5571 NA NA Oomycetes NA NA NA NA 85ac384b4bc723e6b99a8df3aac717f0 NA NA NA NA NA NA NA 85aca6bd5dd31f6c7f2876db19c9a88d Fungi Mucoromycota Mucoromycetes Mucorales Lichtheimiaceae Lichtheimia Lichtheimia ramosa 85ade41e09d40dceaba1e88aea8a7359 NA NA NA NA NA NA NA 85b209070db6310240a2913e995b8160 NA Ciliophora Spirotrichea Euplotida Uronychiidae Diophrys Diophrys apoligothrix 85b3f91bd83f467afe2f688f3a0e71e8 NA NA NA NA NA NA NA 85b41f8d1c54f31e2d3d2cb6a6cd08d9 NA NA NA NA NA NA NA 85b6505d1624b84f9f2d2ec941c5cde3 NA NA NA NA NA NA NA 85b7fb4240bcf713bd00a0a2ad957fcf NA NA NA NA NA NA NA 85bce117c915828272f60d1b14cd017a Fungi Basidiomycota Agaricomycetes NA NA NA NA 85c3fd7692be2a7a6fa903a4200993cc NA NA NA NA NA NA NA 85c783fccb132be06b7db3b630659fb8 NA NA NA NA NA NA NA 85cb32bb2322a230bad2ffbb831e8492 NA NA NA NA NA NA NA 85cf595fa3c606fb41b7e05fe5d588ab Metazoa Platyhelminthes Rhabditophora Rhabdocoela Dalyelliidae Microdalyellia NA 85cfe767ef7a6da8c6ed54e47189bd9e Viridiplantae Chlorophyta Chlorophyceae Chlamydomonadales Chlamydomonadaceae Chlamydomonas Chlamydomonas globosa 85d6c1920fee20f465ba99bf3e3d670c NA Ciliophora Spirotrichea Euplotida Uronychiidae Diophrys Diophrys apoligothrix 85dfb0f06557d1f8403a600e64ddf0a1 Fungi Ascomycota Orbiliomycetes Orbiliales Orbiliaceae NA NA 85e23f34926d2c2bbd93e7b2d7d18d3d Metazoa Mollusca Bivalvia Veneroida Mactridae NA NA 85e76d55fa63faea8c25230bca4eb672 NA NA NA NA NA NA NA 85f09c8269f5821ddc53c901d09898bf Fungi Basidiomycota Tremellomycetes Tremellales Bulleribasidiaceae Dioszegia NA 85f23ee5ef22420adbb454263811c6f9 Fungi Chytridiomycota Chytridiomycetes Spizellomycetales Powellomycetaceae Powellomyces Powellomyces sp. JEL95 85f581e86bf336de05758356f0ff4670 NA Cercozoa NA Cercomonadida Cercomonadidae NA NA 85f643637b91c069d9881a6f41f809cb NA Ciliophora NA NA NA NA NA 85ff7711603d35844f5bf4290dd8dcbf NA Ciliophora Spirotrichea Euplotida Uronychiidae Diophrys Diophrys apoligothrix 86015623cd4c325eed14f46e07ac2bd3 NA NA NA NA NA NA NA 8604128054bf0ddb3ad261e5df92346e NA NA NA NA NA NA NA 8606bcb720c8f0a2f744926623c1fccc NA Ciliophora Spirotrichea NA NA NA NA 860c535f0ac6d6187a02fe43433319f3 NA NA NA NA NA NA NA 8611d8e72b9378df564500eb9e66be8f Fungi Basidiomycota NA NA NA NA NA 86138528f8e5ba27e4990150f77a3294 NA NA NA NA NA NA NA 8615d5fd9cdff2acf4d5065dd3fcfb25 NA NA NA NA NA NA NA 86193e81b34ff8503253cd97bf64bf79 NA NA NA NA Hartmannellidae Hartmannella Hartmannella cantabrigiensis 86216ba8577b511a9fd3e458e6c5a94e NA NA NA NA NA NA NA 8623c6bb466b5e11c6c37bbe876bcad4 Viridiplantae Streptophyta NA NA NA NA NA 8627065b096ce04342b954bc80737658 NA NA NA NA NA NA NA 8627f2e8701417b8265a4b1c8dc347d0 NA NA NA NA NA NA NA 8629786b64873ebc28c7347cf06c90cf NA NA NA NA NA NA NA 86383687cb1e5542d0fc15dfd375d270 Metazoa Arthropoda Branchiopoda Diplostraca Chydoridae Acroperus Acroperus harpae 8640e560eec460255a1db2f788e25050 NA NA NA NA NA NA NA 8643f405485b34fba10be9c90a2c0f97 NA NA NA NA NA NA NA 86480b21ee2a99bd134040d4050889af NA NA NA NA NA NA NA 864c194f14045983e4323ede9931f41f Fungi Basidiomycota Microbotryomycetes NA NA NA NA 86527e85d94a1cf0685400c658ceb4d4 NA NA NA NA NA NA NA 86561ec2c66da4088f970e3c3e3d1287 NA NA NA NA NA NA NA 865aa44ca54716f8224b16d2a95c97d6 NA NA NA NA NA NA NA 865bbb842e7cdf7669f6092855e530a8 Viridiplantae Chlorophyta Chlorophyceae NA NA NA NA 865e5f10b2f126465eddb9450ff47d19 NA NA NA Kinetoplastida NA NA NA 8660755ea0818e9a47a939db5bbec206 NA NA NA NA NA NA NA 8660fa2927738dc1a7b489ef0aecc855 Viridiplantae Streptophyta NA Pinales Pinaceae Pinus NA 86659d1ab5065cd82be3241f1ae5d11e Fungi Mucoromycota Mortierellomycetes Mortierellales Mortierellaceae Mortierella NA 8666a2302f16a5c0599daa373a01a4a7 NA NA NA NA NA NA NA 8667d20ed210d5a4db3c991f34294a8e NA Ciliophora NA NA NA NA NA 8668b0268961c91cf92a6e42d4fc6faa NA Proteobacteria NA NA NA NA NA 866a3c16cbcd669ef8f530312b808b0d NA NA NA NA NA NA NA 866ea3be0d8437bffccdaddb0650461f Fungi Ascomycota NA NA NA NA NA 86734891972da0ed60e59d48676baf77 NA Cercozoa NA Euglyphida NA NA NA 86809e1a76097e9273c9101548a1364d NA NA Oomycetes Peronosporales Peronosporaceae Peronospora Peronospora belbahrii 868b413b740a01b2d694fb43174f985a NA NA NA NA NA NA NA 868f33810fdbbe778e832c147549af62 NA NA NA NA NA NA NA 8693cb1029b12c4898c5fb196d459bd1 Fungi Basidiomycota Agaricomycetes Sebacinales Sebacinaceae Craterocolla Craterocolla cerasi 869443c0d85da7050591f3d0ba5227e6 Viridiplantae Streptophyta NA NA NA NA NA 8699ad76d4e047af3143799a0004ff1a NA NA NA NA NA NA NA 869c30307dfe0ed13f7576b746741057 NA Ciliophora Spirotrichea NA NA NA NA 86a55043d930c3a837b83185b3391707 NA Ciliophora Spirotrichea Euplotida Uronychiidae Diophrys Diophrys apoligothrix 86a814d244669d1334e612f5aecce4b0 NA NA NA NA NA NA NA 86a8f499281fd1cda8b5bc8c9f460412 NA NA NA NA NA NA NA 86aa6590ccde187d230391c098373ca8 NA NA NA NA NA NA NA 86ae050c3cc398d128e215cc982cded7 Viridiplantae Chlorophyta Chlorophyceae NA NA NA NA 86b22de6f1477a75121e1ee22c93a95f NA Cercozoa NA Cercomonadida Cercomonadidae Paracercomonas Paracercomonas sp. 16-11.4_NZ 86b4a7259d97343fbf83bf1b2be361b6 NA NA NA NA NA NA NA 86b5e83085e847fe049fae2eed447ce6 NA NA NA NA NA NA NA 86b7b28dbaf630811c56d1c3c8abf26c NA NA NA NA NA NA NA 86b8f39c7659be010f5e2446148dfcfd NA NA NA NA NA NA NA 86ba9dee19b6578e5dd88b1e5505bd9b Viridiplantae Streptophyta NA Pinales Pinaceae Pinus NA 86bc1d991f6bc883a68cfe723122a4b7 NA Ciliophora Spirotrichea Euplotida Uronychiidae Diophrys Diophrys apoligothrix 86bd0b91199a6e66b963c419d419162d NA Ciliophora NA NA NA NA NA 86c0f9364d5d842fc03df3a70a7be263 NA NA NA NA NA NA NA 86c37be0c9b6a80e8c4ff9d2f02902ba NA NA NA NA NA NA NA 86c44e7e2c7e1171f23ffd08dde257ad NA NA NA NA NA NA NA 86c466a946cee523f2cd5d94e33c203f NA NA NA NA NA NA NA 86cc7ca0d26d46d41d0283145aa7a707 NA NA NA NA NA NA NA 86ccac255e2feaac8cf755da42cb2f0c NA NA NA NA NA NA NA 86ce1f9ba9c902e1808b4b44faf34797 NA NA Chrysophyceae Chromulinales Chromulinaceae Ochromonas Ochromonas tuberculata 86ce3f621d0e3bc97746e2bc0ab802a0 NA NA NA NA NA NA NA 86d4d24f336c78089330eb4a0b3f907e NA Proteobacteria NA NA NA NA NA 86d663e25f6d23b65fe2dece68b8117c NA NA NA NA NA NA NA 86d953c4f4fdeeb536d4b930341aad78 NA NA NA NA NA NA NA 86d982d5ee23f930cee63848133870ff NA NA NA NA NA NA NA 86da020f371f115d38b6bdb30bb50c96 NA NA NA NA NA NA NA 86e5ebc1384ceb34b44bc6a6390061fe NA Cercozoa NA Cercomonadida Cercomonadidae Paracercomonas NA 86e8613739d356bd330dc7013fb34de1 NA NA NA NA NA NA NA 86eb6d0d5a4423b8b5f2b8c3570c6ddd NA Cercozoa NA Cercomonadida Cercomonadidae Paracercomonas NA 86ef14803949ba27c65b0beac6e9a70c NA Euglenida NA NA NA NA NA 86f0f8262c81a8fab0cc9a4f346ae963 NA NA NA NA NA NA NA 86f3fbe0d3ca1ce829f99641fb35c5b7 NA NA NA NA NA NA NA 86f8f5f9758ec09d4a7ff0c41d0d81cb NA NA NA NA NA NA NA 8703b613e8c302098e49fdd27a80a8df NA Bacillariophyta Bacillariophyceae NA NA NA NA 870423b57c9204a5a9a0ed90f247d816 NA NA NA NA NA NA NA 870755f2e4c2915c31529837569524b0 NA NA NA NA NA NA NA 870bfefbe0c5a160acc7e31d58b623e7 NA NA NA Protosteliales Protosteliaceae Soliformovum Soliformovum irregulare 870dfa375a4c68049fd9b49e3ce9e6b8 Viridiplantae Chlorophyta Chlorophyceae Chlamydomonadales Chlamydomonadaceae Chlamydomonas Chlamydomonas sp. CCAP 11/161 871af8dbb79fb5f7926fef911b0bb3c4 Fungi Ascomycota Eurotiomycetes Chaetothyriales Herpotrichiellaceae NA NA 871cdc11b91d580be7fd1a50a5ae3436 NA NA NA NA NA NA NA 871d7f609bef7462a273e66ba290fcc8 Metazoa Arthropoda Insecta NA NA NA NA 8721e457f40f372a7ba28d18a7dc67a4 NA NA NA NA NA NA NA 8723a9d90a2373b56efc51212d45ae79 NA NA NA NA NA NA NA 8725197d012912ea3948df0a557d3db0 NA NA NA NA NA NA NA 87292573da4022ff58858e31220d549a NA NA NA NA Echinamoebidae Echinamoeba Echinamoeba exundans 8732dade21d37b684c8d7a6369dfbbde NA NA NA Stemonitida Stemonitidae Lamproderma Lamproderma sauteri 87354cbb3fffa6524fa56ec2cb4edb40 NA Ciliophora Phyllopharyngea NA NA NA NA 87360c0aa5d95918dd795b124e394076 Viridiplantae Streptophyta NA Pinales Pinaceae Pinus NA 873b8f45624cf845fd10892a2f67f38f NA NA NA NA NA NA NA 874237441ae96095c50efda26a25d2a5 NA NA NA NA NA NA NA 8744d918bd92ad6d966f8dd9acd022c7 NA NA NA NA NA NA NA 8746a274017bff1d5b15e32593247322 NA NA NA NA NA NA NA 8749108093f62fed3197c368e6ad72e6 NA NA NA NA NA NA NA 874910f7f408d63ca8857afa6030ee27 NA Euglenida NA Euglenales Euglenaceae Euglena Euglena chlamydophora 874b48a2f47fc23523e8dfd277f0dfd9 NA NA NA NA NA NA NA 874eeabd721713d9c1a4a977af4b9627 NA Ciliophora Spirotrichea Euplotida Uronychiidae Diophrys Diophrys apoligothrix 874ff4cd1d22c95d99ff2a53b0dc42ab NA NA NA NA NA NA NA 87558e540d9032b04d52b212b6a49539 NA NA NA NA NA NA NA 875a0ef25fe645a3fe35ace3f7d329a0 NA NA NA NA NA NA NA 875bea1cd83484fa2106db95a179544d NA NA NA NA NA NA NA 875c7a8dadbf63bfb5a747efdfd0f074 NA NA NA NA NA NA NA 876199280048653c50020bb08ee7c9f2 Viridiplantae Chlorophyta NA NA NA NA NA 87628ff01d1103a98dccd342320eb3ff NA Cercozoa NA Cercomonadida Cercomonadidae NA NA 87710a1bd5a6168bfaa84e9b1cf2ca8a NA NA Dinophyceae NA NA NA NA 87780a525aabe982713bad7647f1e353 NA NA NA NA NA NA NA 87805393d10cd37aac9df673f85bc5aa NA NA NA NA NA NA NA 8787480809f31f46cf8088edbedfac54 NA NA NA NA NA NA NA 8787adecf30cde26afc7bb460f5c8a7c NA NA NA NA NA NA NA 878acc5fe3c3bb9de97a08474a872e7e NA NA Oomycetes NA NA NA NA 878c1174d7c50c559096de48ca5b6a08 NA NA NA NA NA NA NA 878cb207ba03705797982d175571d684 NA NA NA NA NA NA NA 878fded62414a6270f117993cad9e12d NA NA NA NA NA NA NA 879a6ed1bbd68e47681a5bb8c05ed6c6 NA NA NA NA NA NA NA 879b6f0f1758b279c37cceadf5f0c4fb NA NA Chrysophyceae Chromulinales Chromulinaceae Ochromonas Ochromonas tuberculata 879d326ec3f65875474aad1229bbd41a Viridiplantae Streptophyta NA Ginkgoales Ginkgoaceae Ginkgo Ginkgo biloba 879d6e790dba83f73557aefe30f8c626 NA NA NA NA NA NA NA 879e0c25611707eabd676bac030e90af NA NA NA NA NA NA NA 87a17f3bfdfadda52988794c4f4d69b6 NA NA NA NA NA NA NA 87a1877d44086cbd108b1b955a102cf2 NA NA NA Petalomonadida Scytomonadidae Petalomonas Petalomonas cantuscygni 87a6eacaa9f1afe0e6c199132b30ff98 NA NA NA NA NA NA NA 87a8b9a56f212d73c6841b17f580715a NA NA NA Himatismenida Cochliopodiidae Cochliopodium NA 87a978457256a2f69274225e146a9c0d NA NA NA NA NA NA NA 87a9eb16d30dc58634854ef0d1c0d7d9 NA NA NA NA NA NA NA 87b4509168c688473e59c16f0c662c4f NA NA NA NA NA NA NA 87b76813e329770a12382a101004da69 NA NA Chrysophyceae Chromulinales Chromulinaceae Ochromonas Ochromonas sphaerocystis 87ba8108d193dd19d9cbc34b22681111 NA NA NA NA NA NA NA 87bb86ab90ad0c1d2eeae369e0b72c30 NA NA NA NA NA NA NA 87bbaa61e536219a61f106dc7fa903e8 NA NA NA NA NA NA NA 87be049c9878f24d7821e2e26ab8bac2 Fungi Basidiomycota Microbotryomycetes NA NA NA NA 87be5ad14f03fe153f2fa6e8a9f26575 NA NA NA NA Mastigamoebidae NA NA 87bf7bb98437ff063acec38cb41b5135 NA NA Oomycetes NA NA NA NA 87bf80904023e4facad87b553311182f NA NA NA NA NA NA NA 87ceb0e43eb29013e7d041b7d8ad7d95 NA NA NA NA NA NA NA 87cfb794fd617103c93db9e0b33cc128 Fungi Ascomycota Dothideomycetes Pleosporales Didymellaceae NA NA 87d136675e5fed0d64ac9681e6683eb1 Viridiplantae Chlorophyta Chlorophyceae Sphaeropleales Sphaeropleaceae NA NA 87d32811e05dfd2a680ffea974da4982 Fungi Mucoromycota Glomeromycetes NA NA NA NA 87d488aad43bbd3b97bb2fdba5b386ca Fungi Basidiomycota Agaricomycetes Corticiales Corticiaceae Sistotrema Sistotrema athelioides 87d5c8c548fa080a58aaf52e0967b5bf NA NA NA NA NA NA NA 87db82c9e41cd2eadb5855012cbc1f32 NA NA NA NA NA NA NA 87e4115750a2fc43fe646aa09f163b8d NA NA NA NA NA NA NA 87e5ac88d1de83f97f96b3dbb0751a1e NA NA NA NA NA NA NA 87e7354f6d3b850c39109667aa466770 Viridiplantae Chlorophyta NA NA NA NA NA 87e92abd5ca7128c7ed4867ecbc120d9 Fungi Basidiomycota Microbotryomycetes NA NA NA NA 87e9fb2822758446e502046ba604dc13 NA Ciliophora Spirotrichea Euplotida Uronychiidae Diophrys Diophrys apoligothrix 87ede8e2e7c1ede99436bea554acccaf Fungi Basidiomycota Cystobasidiomycetes NA NA NA NA 87ef3747e5e992dacd807b36c26d5638 Metazoa Chordata Actinopteri NA NA NA NA 87f075c265af4ce63df0136000e6f0de NA NA NA NA NA NA NA 87f115d12cd74199dad4faac2561cd14 NA NA Oomycetes NA NA NA NA 87f1f25de2cb1ce1a0db451386c953de NA NA NA NA NA NA NA 87f6b416051f8d447ee3bd70b161038e NA NA NA NA NA NA NA 87f6cc55b6d0d35f3dac49eadb685b9f NA NA NA NA NA NA NA 87f8fa6c9ab41719a7f2c98b1604e1ff NA NA NA NA NA NA NA 87f9379ba9acb3be3d3859b9165890e1 NA NA NA NA NA NA NA 87fed83f08263fad1b2452eb6cd00b7e NA NA NA NA NA NA NA 880440d6bdd0580658c4a3587eaf0c44 Fungi Blastocladiomycota Blastocladiomycetes Blastocladiales NA NA NA 8808f49b4f57cf5ec8d7e75e5f64e777 NA NA NA NA NA NA NA 880e31e0d17f8fb660c32f66e0b913ce NA NA NA NA NA NA NA 8812eacfd89fb1e00b783a738d9ea39c NA NA NA NA NA NA NA 8814e18fc7d94e6f6b8bee9581790477 NA NA Dinophyceae Peridiniales Peridiniaceae Peridinium NA 881be3588245fed35a8b1c1154ce4163 NA NA NA Choanoflagellida Stephanoecidae Diaphanoeca Diaphanoeca grandis 8821b6cb19a243294f0af8ae8a854822 NA NA NA NA NA NA NA 88265f27a00b18824a578fb5b75a484e NA NA NA Physariida Physaraceae Protophysarum Protophysarum phloiogenum 882694917622131ce64abe376762b1f3 NA NA NA NA NA NA NA 8826c41446aad423d202b68dc85b1ba9 NA NA NA Diplomonadida NA NA NA 882730228f3a443d47721e69bbb6d7b2 NA NA NA NA NA NA NA 882824dc467290480ee5107cf80c97b5 NA Bacillariophyta NA NA NA NA NA 882a0922eb0bfadcc4705909697e632c Fungi Basidiomycota Agaricomycetes Agaricales Schizophyllaceae Chondrostereum Chondrostereum purpureum 882b5b6a76e5a161288322a09f1b864b NA NA NA Petalomonadida Scytomonadidae Petalomonas Petalomonas cantuscygni 882bfe2d72d1b9585f99e254ba88293d NA NA NA NA NA NA NA 882ca9e220a1477c766e84e24ee2a92e Viridiplantae Streptophyta NA Pinales Pinaceae Pinus NA 882f90681dd1b2cf8b0f233b2e16e85c NA NA NA NA NA NA NA 8831013426c0b6541e027119965d4b42 NA Ciliophora Spirotrichea Euplotida Uronychiidae NA NA 88342f5f2506b633413ac52b5d4c172b NA Euglenida NA Euglenales Euglenaceae Euglena Euglena geniculata 88377e2ec34859e6db0d5899475e0de9 NA NA Chrysophyceae NA NA NA NA 884de098579b3892291732cf8f2d89cf NA NA NA NA NA NA NA 885392aedf75c42f6a53186a855c3d7e NA Ciliophora Spirotrichea Euplotida Uronychiidae Diophrys Diophrys apoligothrix 8861ee30f3428fb71125de7efb795792 NA NA NA NA NA NA NA 8867853e2975784669917a220343f24e NA NA NA NA NA NA NA 886d00af560bc37c37baac115ef39c56 NA NA NA NA NA NA NA 886d9d78dec8518bd3933793b460f9fb NA NA NA NA NA NA NA 886e6fdc50cc466cc2b9f1a21fe7dfef NA NA NA NA NA NA NA 886f765c1f0d35f3842557fa32aab63e NA NA NA NA NA NA NA 886ffcca793a8f7633f8215ea94fcf3c NA NA NA NA NA NA NA 8873577dc884af4a6ddbbedaff6e92e4 Metazoa Arthropoda Arachnida Sarcoptiformes Histiostomatidae Histiostoma Histiostoma feroniarum 8877c8c9e5c20af3ddeb5187364b233f NA NA NA NA NA NA NA 8888713a9b9824511646882c82d2d0d5 NA NA NA NA NA NA NA 888871bf1a25926426a6c9306155519f Fungi Chytridiomycota Chytridiomycetes Rhizophydiales Rhizophydiaceae Rhizophydium NA 888c6cc0457184c31d3a33c8939fe0f3 NA Ciliophora NA NA NA NA NA 888cf8b60e1753c5137f7b9aeedb5620 NA NA NA NA NA NA NA 888f6b0477383087084789aff8439f6e NA NA NA NA NA NA NA 88971a96ba17f94751643b50bafc6d79 NA NA NA NA NA NA NA 889a4b866e7c9f418e073159e47a4df2 NA NA NA NA NA NA NA 889e0fe81a882efac0e8a90300242025 NA NA NA NA NA NA NA 88a1dc265f2effac42b8ede4de3e71b2 NA NA NA NA NA NA NA 88a8fc1a7ae9c8c55e3c6ea797920400 NA NA NA NA NA NA NA 88b2e340937d694d0b79bdaaad1ba31e NA NA NA NA NA NA NA 88ba06328cf5324bfbce81a6cd5d1831 Metazoa Arthropoda Insecta Hymenoptera NA NA NA 88bd7c439d8dc52b0162990ae731e6aa NA NA NA NA NA NA NA 88c7752d61212e0cb4b5d047200b55fd Fungi Ascomycota Eurotiomycetes Chaetothyriales NA NA NA 88caf87838195c8de015791a59302be4 NA NA NA Kinetoplastida NA NA NA 88cd5381cb80795d82d37105c2b78748 NA NA NA NA NA NA NA 88d25ef249ac784f3f8532ed020ed9e5 NA NA Oomycetes Peronosporales Peronosporaceae Hyaloperonospora NA 88d5be5059178086657290d31a1fea56 NA NA NA NA NA NA NA 88d7320e6cc96e7c8e049c125a035c4f NA NA NA NA NA NA NA 88d79da73b21fada6ecff4483c2f6162 Viridiplantae Chlorophyta NA NA NA NA NA 88df61275f5ca97de00f5cf8e982a09d Fungi Basidiomycota NA NA NA NA NA 88df659e27f16488ff9450cc340625d3 NA NA NA NA NA NA NA 88e3a2bee9ff422fde52f58f7dfd2ac5 NA NA NA NA NA NA NA 88e4d15c1665f7b4f49cc683d84fc889 NA NA NA NA NA NA NA 88e93267853ad8013a09cfece6067d51 Viridiplantae Chlorophyta NA NA NA NA NA 88e9ec33c264e4363fef9c9df87f31d1 NA NA NA NA NA NA NA 88eb6407a7e080b4addada12503db95f NA NA NA NA NA NA NA 88ed6345ac7e475a77179819da3aaff5 Fungi Ascomycota NA NA NA NA NA 88f120dcafa6300d895d75ac1dd9b54b NA NA NA Kinetoplastida NA NA NA 88f228a1921ceb1722c0ddcb979f7491 NA NA Chrysophyceae NA Apoikiaceae Apoikiospumella Apoikiospumella mondseeiensis 88f92387febffd102eff0056afdd18c0 NA NA NA NA NA NA NA 88fc4997c515e62d72ab9f95663d392e NA NA NA NA NA NA NA 88fdca3fef601e080d53628b1e941eae NA NA NA NA NA NA NA 8902eab663a58aef51757d34bed58b45 NA NA NA NA NA NA NA 8908842223f68bb20464de85b45f8f6b NA NA NA NA NA NA NA 890cedbe477328a0835c3d3a6e0fa3fb NA NA NA NA NA NA NA 890d3d94f810841749d64a81a152f963 Fungi Ascomycota Pezizomycetes Pezizales Sarcoscyphaceae Pithya NA 8910945ecf0fb2bfff6179708c7eb446 Viridiplantae Streptophyta NA Pinales Pinaceae NA NA 891356c72bfcff6ecf74c0bbb5715058 NA NA NA NA NA NA NA 8914680f7d44643ee92380579d3cbcd8 NA NA NA NA NA NA NA 8914f78a71c86eb9b8b8c27aa0a5eb7e NA NA NA NA NA NA NA 8917745f1e66706f2b49223752fd8b81 NA NA NA NA NA NA NA 8917afbad12c2bbc635e665f0f30a3a8 NA NA NA NA NA NA NA 8917afffb07c291380de2be1ae2b66b4 NA Apicomplexa Conoidasida Eugregarinorida NA NA NA 89191c6f11a453ec7cfaf4c8488905e5 Metazoa Arthropoda Insecta Hemiptera Aphididae NA NA 8919409bd120c5c99cccd525f4ef9d20 NA NA NA NA NA NA NA 891af0f9f1f27f7e22a2caee49fb585c Fungi Ascomycota Dothideomycetes Capnodiales Mycosphaerellaceae Pseudocercospora Pseudocercospora fijiensis 891ce5b681e1649c5c1dd03e4c637345 NA Ciliophora Spirotrichea Euplotida Uronychiidae NA NA 891f7a156fad3df059159753a3ec7b8a NA NA NA NA NA NA NA 891f94baefd684f98efd1f51d80643d7 NA NA NA NA NA NA NA 892220a61f489f84ed84cb7164d40900 NA NA NA Petalomonadida Scytomonadidae Petalomonas Petalomonas cantuscygni 892240c047d7fccd3d4b87fe749454e7 Viridiplantae Streptophyta NA Pinales Pinaceae Pinus NA 89296e3f9f2367be67bee8c242c0e0c3 Viridiplantae Chlorophyta Trebouxiophyceae Chlorellales Chlorellaceae NA NA 892a248ab8d76501e71f9201aea3a21b NA NA NA NA NA NA NA 892b1d68403ef28d2cc0c959eda89914 NA NA NA NA NA NA NA 8931b29cd433d625ff1fe2c1f8ce902f NA NA NA NA Amoebidae NA NA 8936b378590326dd375087e44638c7ce Fungi Mucoromycota Glomeromycetes Glomerales Glomeraceae Glomus NA 8937c6495866b2e64775024aa814911f NA NA Oomycetes Peronosporales Peronosporaceae Hyaloperonospora NA 89395e4a4fe9f122e133fcd526a26c54 NA NA NA NA NA NA NA 89396ccebe96f7ef8938d1c9cfbddf9b NA NA NA NA NA NA NA 8939c487622fcc33c7d5130d8194360c NA NA NA NA NA NA NA 893fa5cfda3b9975081d863f9dad2f6c NA NA NA NA NA NA NA 894399256b063b097bfadbe72cc5e3c0 NA Bacillariophyta NA NA NA NA NA 8945e08046de5ef102009bebb77236a0 NA NA NA NA NA NA NA 8949015e0a4a439c6a03c035502963ef NA NA NA NA NA NA NA 894e9380bbdb730cbb4ba6662f4735e7 NA Proteobacteria NA NA NA NA NA 894f6baaafd2d31b936f048c60cb9b8e NA NA NA NA NA NA NA 8950d3b38b0b982779aca48247f2b327 NA NA NA NA NA NA NA 8952b56d4eb474767827df438c8a6120 NA Proteobacteria NA NA NA NA NA 89535a853937cbbe8177f68ae89b63d4 NA NA NA NA NA NA NA 8955a9c3ba49566353a02d5a38bf574f NA NA NA NA NA NA NA 895ab4f48e6a077ead2cf4dc6c40a75a Viridiplantae Streptophyta NA Pinales Pinaceae Pinus Pinus wallichiana 896095e03494188ccb66c29dc0ec61a2 NA NA NA NA Mastigamoebidae NA NA 8962d59e5e68fa9130d3f8dbec885d56 Metazoa Arthropoda Arachnida Sarcoptiformes NA NA NA 8964ec38bc2f2e42f009ac0948c7544f NA NA NA NA NA NA NA 8967b60d1f7cbf535d595b5c8508787f NA NA NA NA NA NA NA 8969391a0dcf6aa5b3f8edb4377aa743 NA NA NA NA NA NA NA 8969ad3d655b8b0f1fc65fbe4689f9fc NA NA NA NA NA NA NA 8971db16d5752344c4c16d04cae891dd NA NA NA NA NA NA NA 8972855c010c0c3ee48a7517e92a68f6 NA NA Oomycetes Peronosporales Peronosporaceae NA NA 8973d2bab80e9294c5b93af255b38da0 NA NA NA NA NA NA NA 897571f4a69bc633c9e9846d678b15d2 NA NA NA NA NA NA NA 897a17b82a1667c9be5d25d56ae0977c NA NA NA NA NA NA NA 897e300f61c43d3fcfd4cbe92a109ec5 NA NA NA NA NA NA NA 89899eb5fc6599fe7b17881fe8c416f3 NA NA NA NA NA NA NA 898c640e5246c17c9c81ced5ab93c559 Fungi NA NA NA NA NA NA 899412ad8781ac8f85dab6e034303d4b NA Ciliophora Spirotrichea Euplotida Uronychiidae Diophrys Diophrys apoligothrix 899a134228847849c8942eb88f0e4c66 NA NA NA NA NA NA NA 89a33f4ba68e6f304e79fce8dd3b2d62 NA NA NA NA NA NA NA 89a3cd0a8962b6d5f80e941a113d010e Fungi Chytridiomycota Chytridiomycetes Rhizophydiales NA NA NA 89a50efe875bfe9bae61bfc5f06876d5 NA NA NA NA NA NA NA 89a5beca48a97b16d46b1b51ade32a44 NA NA NA NA NA NA NA 89a965d0f58e05fb5a3756dd9db2afec NA Cercozoa NA Vampyrellida Leptophryidae Vernalophrys Vernalophrys algivore 89ae67e3afcbaaa89efcd591f2a4e319 NA NA NA NA NA NA NA 89af5bd38452f790e97b8c9d487a457c Fungi Basidiomycota Agaricomycetes NA NA NA NA 89b0fdc26712196c9a451b2a41d1c357 Viridiplantae Streptophyta NA NA NA NA NA 89b13ed4ed9beff141eb6ed2cb116667 NA NA NA NA NA NA NA 89b3f0333c0ba5faf96b35f66ee51dbf NA NA NA NA NA NA NA 89b4062bbfe033eb7d797e08dede004f NA NA NA NA NA NA NA 89ba62a35cbf51b962779c5a5c25e2f8 Metazoa Tardigrada Eutardigrada Parachela Ramazzottiidae Ramazzottius Ramazzottius varieornatus 89bcfdc3dd484081d548718d1482569a Fungi Basidiomycota NA NA NA NA NA 89be45853d60c14ff0317cd8c3c9b17c NA Euglenida NA Euglenales Euglenaceae Euglena Euglena exilis 89c096f92b329c4eb6105c896f312803 NA Euglenida NA NA NA NA NA 89c5c42b98416160c2fe3aedacfffb94 NA NA NA NA NA NA NA 89c85337d7073805da57d8d8bbddacda NA NA NA NA NA NA NA 89cd07e8864a9098ef278a4e80907921 NA Bacillariophyta Coscinodiscophyceae Thalassiosirales NA NA NA 89ceb2b9154991023793339e4a22f38b Fungi Ascomycota Dothideomycetes NA NA NA NA 89cf26f2eb456698c7aa025456fa57a4 Fungi Basidiomycota Agaricomycetes NA NA NA NA 89d26cc2aac55adf502bdcfcc4866a4c NA NA NA NA NA NA NA 89d3059ed6d253cb84c98b8208d44835 Viridiplantae Streptophyta NA Pinales Pinaceae NA NA 89dd9bff4d97a94326f1026b26317a2a NA NA NA NA NA NA NA 89e05b8a4e85f7086f76770382fd9991 NA NA NA NA NA NA NA 89e4727d8d15e635ba5311ae4060fe32 NA NA NA NA NA NA NA 89e4a9825acb89e82b706e5805cd159b NA NA NA Petalomonadida Scytomonadidae Petalomonas Petalomonas cantuscygni 89e9fd6c3efbf3d597495d5c875b9077 NA NA NA NA NA NA NA 89ea6cafa8bea7446081fb2827f9c5a2 NA NA NA NA NA NA NA 89ec8afbcf1bd9eb6ea07c56b668303c NA NA Chrysophyceae Chromulinales NA NA NA 89ecb5986c913211d13de313ac74326b Viridiplantae Streptophyta NA Pinales Pinaceae NA NA 89f1479d297c155817d5bce073d548e6 NA NA NA NA NA NA NA 8a019bff4a16ab875cee3685c47abde4 Viridiplantae Streptophyta NA Pinales Pinaceae Pinus NA 8a10990db10d47201c588c07687e19e5 NA NA NA NA NA NA NA 8a12d3ae2282883252fbc751b6466f21 NA NA NA NA NA NA NA 8a1bace1abd2934fcc09ca0ea9c09dd6 NA NA NA NA NA NA NA 8a1dcb8d35626217333ba700a0d6f75f Fungi Basidiomycota Agaricostilbomycetes Agaricostilbales NA NA NA 8a1ed0f36b00222ae6f0f12442ee54ed NA Proteobacteria NA NA NA NA NA 8a241b7d2f9a449a6f81a64e80291131 Metazoa Nematoda Chromadorea NA NA NA NA 8a24c1fc070b0270d44b9eac78c16723 NA Cercozoa NA Euglyphida NA NA NA 8a27a6437988a6dc61e26c4f975062e2 NA NA NA NA NA NA NA 8a2bcdb4f862256fde5da97a1e60f607 NA NA NA NA NA NA NA 8a3a34aec9cd75c25e930b82ef52dac8 NA NA NA NA NA NA NA 8a3d408ec2f6a4802f619007c8761610 Fungi Chytridiomycota Chytridiomycetes Rhizophydiales NA NA NA 8a3dcd6c0cec6886049e11c814f5193f Viridiplantae Streptophyta NA NA NA NA NA 8a4002f0f5b69c1927478c84677e1d27 NA Proteobacteria NA NA NA NA NA 8a405c6884c8c4ce8800c04b94b5f5a5 NA Ciliophora NA NA NA NA NA 8a4615e304c35078ae9509cddc277dfa NA NA NA NA NA NA NA 8a4cc1b1635ad46c76c77b2573fd6307 NA NA NA NA NA NA NA 8a52829dcecc517ebcc50ce77f945f75 NA NA NA NA NA NA NA 8a5761ed707d237a762c72bc65c66cfc NA NA NA NA NA NA NA 8a5be59892681aabfd5838c86a5fbb8d Fungi Basidiomycota Exobasidiomycetes Exobasidiales Exobasidiaceae Exobasidium NA 8a5ca22ed8440c9d8c1473cb125ae215 Viridiplantae Chlorophyta Trebouxiophyceae Chlorellales Chlorellaceae NA NA 8a6793f08bce39a5a5805d61eded5846 NA NA NA NA NA NA NA 8a68f8ac5367cb64922b3f41e1e7bf5d NA NA NA NA NA NA NA 8a6c31e7ea6719d7317360fd7424cf06 NA NA NA NA NA NA NA 8a6d01d8d916b4bd5c3aeee29ac298be Fungi Ascomycota NA NA NA NA NA 8a72706e972bc13aa95edeeb9506e5dc Metazoa Rotifera Monogononta Flosculariaceae Flosculariidae Sinantherina Sinantherina socialis 8a746c57fb3305e63df81439251ea479 Fungi NA NA NA NA NA NA 8a777278d5eef7bdcec97c1243f5b315 Viridiplantae Chlorophyta Trebouxiophyceae Chlorellales Chlorellaceae NA NA 8a78727b7e15dd7662cdf85016169d1f NA Bacillariophyta NA NA NA NA NA 8a7a93c3be131913c37540743f404370 NA Cercozoa Thecofilosea Cryomonadida Rhogostomidae Rhogostoma NA 8a7e00097884613422c6adc2358f94c2 NA NA NA NA NA NA NA 8a81e012d1b657a5b4f1986f965b8095 NA NA NA NA NA NA NA 8a81e3b79e1aab3202fea676b2607326 Fungi Basidiomycota Agaricomycetes Polyporales Phanerochaetaceae Phanerochaete Phanerochaete chrysosporium 8a83a17e652873f52fa845d7bf43df96 NA NA NA NA NA NA NA 8a85edf024eb16294fa987d2e91e3a5c NA NA NA NA NA NA NA 8a8abf3bc0f972abca530676f0a4795f NA NA NA NA NA NA NA 8a8bd4dd6f9ec480cf4616e0068306dc NA NA NA NA NA NA NA 8a8c6ff406f51eddc1e00df633041f30 NA NA NA NA NA NA NA 8a8d9d99cc8ef8b72fa4777b58befd14 Viridiplantae Chlorophyta Chlorophyceae Sphaeropleales Scenedesmaceae NA NA 8a8ee9f0a51ce72daff4b50fe9328176 NA NA NA NA NA NA NA 8a921e96c08c7b7b583ea450ea2de6c8 NA NA NA NA NA NA NA 8a92c179407a43418740d9852908aef8 NA NA NA Diplomonadida NA NA NA 8a9363170801733d9234174620b8c70d NA NA NA NA NA NA NA 8a9453a0ae7f5d526631a8eb374afa95 NA NA Oomycetes Peronosporales Peronosporaceae NA NA 8a9ab1518ce5837b5730cab1360685d7 NA NA NA NA NA NA NA 8a9df741f0cb7b8ab4b0ea5c684b6067 Viridiplantae Streptophyta NA NA NA NA NA 8aa3af3633b4137ee52c55cef1c42850 NA NA NA NA NA NA NA 8aa4179a8d063cd936f0f090fbbc2583 NA NA NA NA NA NA NA 8aa57183fa12e9bf03e6fd5288785474 NA NA NA NA NA NA NA 8aa8e566fd047e1c232ded302edb3ab5 NA NA NA NA NA NA NA 8aa91b1f4e0bbf6f965d6c1b38fa853a Fungi Basidiomycota Cystobasidiomycetes Erythrobasidiales Erythrobasidiaceae Erythrobasidium Erythrobasidium hasegawianum 8ab0a525bc6340cf9cbeb118ea5e4468 NA NA NA NA NA NA NA 8ab7c9e5479f519f9ac5ee0ff603a72a NA NA NA NA NA NA NA 8abe3c2867f750df61cb82772a04c344 NA NA NA NA NA NA NA 8abf3612f9f85608b9d99657ec9cf4fa NA Cercozoa NA Cercomonadida Cercomonadidae Paracercomonas Paracercomonas sp. Panama83 8abfde2f15c8f8ef8c274931a310b92a NA Proteobacteria NA NA NA NA NA 8ac120a4e2cbaa723a8cdff9a7306e93 NA NA NA NA NA NA NA 8ac9ce8e76aef13c7c9287707673effc NA NA NA NA NA NA NA 8ad0cdb5275e91cb17f89dfefa711798 Viridiplantae Streptophyta NA Lamiales Lamiaceae NA NA 8ad210b87c64fca5081d9435c44ec557 NA NA NA NA NA NA NA 8ad64f1f434dade33a44ed25dade0e7f NA NA NA NA NA NA NA 8ada6eb3b409e215422571b440a23151 NA NA NA NA NA NA NA 8adc3233481583a861362b31901bf80e NA NA NA NA NA NA NA 8addda61d37dd09e6cd5ff5f248486c7 Viridiplantae Streptophyta NA Pinales Pinaceae Pinus NA 8ade86d032e5c23165fa4c6514904d48 NA NA NA NA NA NA NA 8ae583317a8037060a2b328d134dbbd5 NA NA NA NA NA NA NA 8ae6fb9347a9d6198ac2f467cb41c8dd Fungi Chytridiomycota Chytridiomycetes NA NA NA NA 8ae9e8790abba8f98243ba91d5cc0bc3 Fungi Chytridiomycota Chytridiomycetes Rhizophydiales NA NA NA 8aee07babf0788562f898296fa02a532 Metazoa Nematoda Chromadorea Rhabditida NA NA NA 8af02abf2a03d0251e49f0ef9981cfdf NA Apicomplexa Conoidasida Eugregarinorida NA NA NA 8af293920ea9d97d1781a6769248cb68 NA Ciliophora Phyllopharyngea NA NA NA NA 8af4d1e9f744d957686f06b90a336a9f NA NA NA NA NA NA NA 8af57e7b39a69766ea8ff9ff87be54f7 NA NA NA NA NA NA NA 8af7937504593203f9176f0e45c57ac7 NA Cryptophyta NA Pyrenomonadales Geminigeraceae NA NA 8afad12fa78fda2455d5d68ab7b7aa71 Viridiplantae Streptophyta NA Pinales Pinaceae Pinus NA 8afc0fea06da24837bf66834ad72567c NA NA NA NA NA NA NA 8b00f5cfbf7bda9f3bdadea32c76e8cd NA NA NA NA NA NA NA 8b034b8068af2fc032986f9823f80f05 NA Cercozoa NA Cercomonadida Cercomonadidae NA NA 8b056cfc82e9745cc1f5c01fa6c17a98 NA NA NA NA Collodictyonidae Diphylleia Diphylleia rotans 8b08c68ee295be1ef01f37ebd6c0d8fd NA NA NA NA NA NA NA 8b0972ef65b1b5cd5532e8f3d4f94f24 Metazoa NA NA NA NA NA NA 8b0ce84e421d104da3dfca02e42f32b3 NA NA NA NA NA NA NA 8b10c8afa5607d700e35cc98a570b8d7 Metazoa Nematoda Chromadorea NA NA NA NA 8b11abbb78ac1d282cf9883c96030489 NA NA NA NA NA NA NA 8b1263578fe569211014d1bec8343185 NA NA NA NA NA NA NA 8b1cab760e94105f1c3d6762db6524c2 Fungi Chytridiomycota Chytridiomycetes Rhizophydiales Uebelmesseromycetaceae Uebelmesseromyces Uebelmesseromyces harderi 8b1f97b664639b2d5cb0f3c457fa4d19 NA NA NA NA NA NA NA 8b22e755bf4ba3d4cbe8684af3b3789e Fungi Ascomycota NA NA NA NA NA 8b285a69e35205254625019dbcad964e NA Cercozoa NA NA NA NA NA 8b2968fe1fb5fbb2e1fa8296631cb841 NA NA NA NA NA NA NA 8b32d80bec2d015ec59d744f7f7faa22 NA Ciliophora Spirotrichea Euplotida Uronychiidae Diophrys Diophrys apoligothrix 8b3675101534ecdf3ca7db2265567752 NA NA NA NA NA NA NA 8b37d40608078f75dbfe2579a39a8a17 NA NA NA NA NA NA NA 8b3c2cc4505e9d25d7253d88ff81542f Metazoa Arthropoda Insecta Coleoptera NA NA NA 8b3c477a790f4d0c7ce10aa3b153e7fb NA NA NA NA NA NA NA 8b3c72cbc008eb5de109a401a9bbc327 NA NA NA NA NA NA NA 8b3e77947a6d4861d7c7a4fcb07eaa51 NA NA NA NA NA NA NA 8b3e8763decc101a4c16de5fa7c4ec98 Fungi Ascomycota NA NA NA NA NA 8b47a743747c010d04d124a6da0757b6 NA NA NA NA NA NA NA 8b4fb095e6e575fdc0fb9b4e5828482f NA NA NA NA NA NA NA 8b5775db4f788b9acf87066cf3ddf4b1 NA NA NA NA NA NA NA 8b59aed084b3afd8c448a7dbfdf38d3a NA NA NA NA NA NA NA 8b5a18e975d7175f23da887b2857c2e6 Fungi Ascomycota NA NA NA NA NA 8b5cbe642529cfb5357d40dc074aa6c4 NA NA NA NA NA NA NA 8b5d912ca8b6c679d586e820212c0c67 NA NA NA NA Vannellidae Vannella Vannella simplex 8b65e9f98d5559a7a63f5e5c9fefea73 NA NA NA NA NA NA NA 8b690fa98b62c753a371bff82d564590 NA NA NA NA NA NA NA 8b703a1ac1383f07373c7005fd890ce1 NA NA NA NA NA NA NA 8b741e6e2b013ad66ccf8ad0c7593c46 NA NA NA NA NA NA NA 8b793e339a5a8a92502020e3cb4a4566 NA NA NA NA NA NA NA 8b7abc5dc30ff238532c5969768bdfac NA NA NA NA NA NA NA 8b871e2d3e04862876697485de7b2557 NA NA NA NA NA NA NA 8b8828ed7f9ef9180f0d34ae1d74d001 NA NA Oomycetes NA NA NA NA 8b8c43e272d06e6ced8ee6cdc2db0acc NA NA NA NA NA NA NA 8b90eb91ffb503875c8eec2cd404d040 NA Ciliophora Spirotrichea Euplotida Uronychiidae Diophrys Diophrys apoligothrix 8b91065d8b80e00454684283824e959d NA Cercozoa NA Glissomonadida Viridiraptoridae Bodomorpha Bodomorpha sp. Panama115 8b92381620356c2814547b2461075c05 NA NA NA NA NA NA NA 8b9e02c7fadffdb5a68bbd72c2b2363c NA NA NA NA NA NA NA 8b9e9fb9a3fb33978e132c8c57177390 Fungi Basidiomycota Agaricostilbomycetes Agaricostilbales Chionosphaeraceae NA NA 8ba0aa13ff16a4a40fc01ef090fdb89c NA Ciliophora Spirotrichea NA NA NA NA 8ba29881c29f463b524dc06ac5fdc374 NA NA Oomycetes Peronosporales Peronosporaceae Peronospora Peronospora schachtii 8ba69b4133ebfe5bb1cd78517056db34 Fungi Ascomycota Dothideomycetes Botryosphaeriales NA NA NA 8baee3724b55f8ea3a87562d58bfcef7 NA Cercozoa NA Vampyrellida Leptophryidae NA NA 8bb15e9feb6cdbf3e3a3855d8f25828d NA NA NA NA NA NA NA 8bb1c8766e81f8b9e9b0828a2664d406 NA NA NA NA NA NA NA 8bb43c21b9c809ad0ff4a1ab46fc3a14 NA Ciliophora Spirotrichea Euplotida Uronychiidae NA NA 8bb63de99f73fc5267d735ccd87a8788 NA Ciliophora NA NA NA NA NA 8bb7c86183421899fd14993f88fc4d61 Viridiplantae Chlorophyta Chlorophyceae Sphaeropleales Mychonastaceae Mychonastes NA 8bbcacf7e3802bc675ee9889e6def069 NA NA NA NA NA NA NA 8bbf502a9c84f6579865c14450c3842a NA NA NA NA NA NA NA 8bc308a3f537200a99ccc9cdb539708d Fungi Basidiomycota Agaricomycetes NA NA NA NA 8bc7839e600f4d7978dde7b7fdbfe85a NA Ciliophora Spirotrichea Euplotida Uronychiidae Diophrys Diophrys apoligothrix 8bcd1c8fcfa390355142f72d90969d69 Viridiplantae Chlorophyta Chlorophyceae Chlamydomonadales NA NA NA 8bcdcc80c9773f635b00b9ceee71aed3 NA NA NA NA NA NA NA 8bd032ebce6215dcddb75011f73b6185 NA NA NA NA NA NA NA 8bd33fe365011f43b4cf55ada219180d NA NA NA Choanoflagellida Salpingoecidae Salpingoeca Salpingoeca fusiformis 8bd362cbbe47c97846203de0593a5bab NA NA NA Protosteliales Protosteliaceae Schizoplasmodium Schizoplasmodium cavostelioides 8bd48c39de5da9a8ccc1471a2eaec82f NA NA NA NA NA NA NA 8bd8807da5364f6f73dbad1add25b21e NA NA NA NA NA NA NA 8bdd2113d569c2938b39279c4404ef55 Fungi Chytridiomycota Chytridiomycetes Rhizophlyctidales Rhizophlyctidaceae Rhizophlyctis Rhizophlyctis rosea 8bde484852216c558a3fdb1a2743f374 NA NA NA NA NA NA NA 8be04be53fc6a24e25036447f0cf5ea3 NA NA NA NA NA NA NA 8be2984b7d40b93397b34a6fbad54fa8 NA NA NA NA NA NA NA 8be9ae1a1a047ee59363b8345def220d NA NA NA NA NA NA NA 8beb419fdb6c64200a1a5d0652570526 NA NA NA NA NA NA NA 8bef6c827c0d926e95b846e95a9f5ca1 NA NA NA NA NA NA NA 8bef7c89ac5dc78b5ad99c0864d95eb5 NA NA NA NA NA NA NA 8bf2c3940d3dfb489c233f3eeea72bc5 NA Ciliophora NA NA NA NA NA 8bfb652de2b942e4cc7e942e0ac7a998 NA Cercozoa NA Vampyrellida Leptophryidae Arachnula Arachnula impatiens 8bfb7e545157405ff523890f7323c4a3 Fungi Basidiomycota Agaricomycetes NA NA NA NA 8bfc319588480dc6124d2e5417f75c63 NA NA Chrysophyceae NA NA NA NA 8bfccd0a2707ddeaf905bacbb1f3b126 NA NA NA NA NA NA NA 8bff84c885edb42a3b466ed6c1bc3325 NA NA NA NA NA NA NA 8bff9d1f9fd91959031d481b2076464a NA NA NA NA NA NA NA 8c0261b285be7289602741186d610845 NA NA NA NA NA NA NA 8c06bbfb7b1af538b4be0e5cc46bbada NA Ciliophora Spirotrichea Euplotida Uronychiidae Diophrys Diophrys apoligothrix 8c06dfe2074c7907c5553d260280efd6 Viridiplantae Chlorophyta Chlorophyceae Chlamydomonadales NA NA NA 8c09e8c30892c7cf322a5185f85f723d NA NA NA NA NA NA NA 8c0eef38a66320e6a9044be19b8badf9 NA NA NA Kinetoplastida NA NA NA 8c1c15e92785941188c53e2c87033c73 NA NA NA NA NA NA NA 8c2b15dec4102fa0b9c2dadc1a4746cf NA NA NA NA NA NA NA 8c31ac8bf9eca8b2e2cb4f39c332d3ef Metazoa Gastrotricha NA Chaetonotida Chaetonotidae Chaetonotus Chaetonotus neptuni 8c3227649126e2dc02cadb3436a5c69d NA NA NA NA NA NA NA 8c33b747989b8897816d15882f2375b0 NA NA NA NA NA NA NA 8c38a5f5ed14a044c7ea8198b0f6a135 NA NA NA NA NA NA NA 8c393f70b7610ed4754c8f26ffcc601e NA NA NA NA NA NA NA 8c3aebae10dc74273751b614d25e867d NA NA NA NA NA NA NA 8c3e509f2820529744080efbf15ea600 Fungi Basidiomycota Agaricomycetes Atheliales Atheliaceae Athelia Athelia bombacina 8c3e7e83465856327945b838b7628458 NA Euglenida NA Euglenales Euglenaceae Euglena Euglena agilis 8c45f1fcb2a81c50530eeefee1eb3503 NA NA NA NA NA NA NA 8c46fa53ef0f449315ed621a9fe249e7 NA Apicomplexa Aconoidasida Haemosporida Plasmodiidae Plasmodium Plasmodium ovale 8c49c91735a8636888705df4ceb95c0a NA NA NA NA NA NA NA 8c4c276350d32df555776619d811ebf2 NA Cercozoa NA Vampyrellida Leptophryidae Arachnula Arachnula impatiens 8c4c6714a1a21266c1d8f7e5c102b5ac NA NA NA NA NA NA NA 8c4d70f7c751ef2b077c1f7fcec5e5e0 NA NA NA NA NA NA NA 8c54855cdfdc8204c09932efe7040afd NA NA NA Protosteliales Protosteliaceae Schizoplasmodium Schizoplasmodium cavostelioides 8c56bfdc8dbddf73279687e6410d5bed NA NA NA NA NA NA NA 8c5902329bcbd8d1b64767bb26efa4ba NA Euglenida NA Euglenales Euglenaceae Euglena Euglena agilis 8c5c376cbc95ab32e5d77dd6d9ccf88e NA NA NA NA NA NA NA 8c610f4c115eec1a3ccd9cbd7e4049b2 NA Proteobacteria NA NA NA NA NA 8c63d9e8c41120482801363a8e01df3b NA NA NA NA NA NA NA 8c6e35a2825f6d96621a5f314131287d NA NA NA NA NA NA NA 8c6fc4dc84a4229cea69344450163d71 Viridiplantae Chlorophyta Chlorophyceae Chlamydomonadales Chlamydomonadaceae NA NA 8c71a12a5a068ea3f897b2ae7f19531c NA NA NA NA NA NA NA 8c7876cdfd4ca3d447929890ddb35533 Fungi Basidiomycota Microbotryomycetes NA Chrysozymaceae Pseudohyphozyma NA 8c79cb3bd4f0181d050186f0d62459c6 Viridiplantae Chlorophyta NA NA NA NA NA 8c7dc692a78afcedbd21adb2f0fe92d6 NA Apicomplexa Conoidasida Eugregarinorida Enterocystidae Enterocystis Enterocystis dorypterygis 8c835cd686185c141f9ceb51def599c5 NA NA NA NA Ancyromonadidae Ancyromonas Ancyromonas howeae 8c83e71e0c56ad7e20cb4f3cfdc11bc2 NA NA NA NA NA NA NA 8c853f0c760f8d04463360dabf04550b Metazoa Annelida Clitellata Haplotaxida NA NA NA 8c8b18e872d0d7964987d33567968e3e NA NA NA NA NA NA NA 8c9bcaef24adea038a5d6efad190b943 NA NA NA NA NA NA NA 8ca076d1d7ad2a12a8c54def9ac54cd1 NA NA NA NA NA NA NA 8ca4cc77809f843fb0de5d31d775b817 NA NA Oomycetes Saprolegniales Saprolegniaceae Aphanomyces Aphanomyces astaci 8ca683dfb21077dee8947d84c9a15ccb NA NA NA NA NA NA NA 8ca6c2fa1b2409faba308d797466c21d NA NA NA NA NA NA NA 8ca8b61d1f9c562b1da48bf089666c4c Fungi Ascomycota Dothideomycetes Pleosporales Pleosporaceae Alternaria NA 8cacf69425d7691a6a25dc9047368dc7 NA NA NA NA NA NA NA 8cb4000c4f168aae0879394fe4fb60e3 NA NA NA NA NA NA NA 8cbc1ae256b25d1fdf29fbc628ad570f Fungi Ascomycota NA NA NA NA NA 8cbfdadae33b6f4c191b9dfab2fe1ae7 NA NA NA NA NA NA NA 8cc42f6f9b6772718f11ccf1865e8f04 NA NA NA NA NA NA NA 8cc73826fa5ad625e556eb8623bc92c5 NA NA NA NA NA NA NA 8cc8eeb2081b65557f6dcd481a5749cf NA NA NA NA NA NA NA 8ccc92a32df96cdbb12ccb0cbcdaeb8d NA NA NA NA NA NA NA 8ccd3cc3d1780409fb17a2dcea9ecc67 NA NA NA NA NA NA NA 8ccd4e502af31a772b0199fb5f3eb452 NA NA NA NA NA NA NA 8cd570ea710ec395c3df296286b85a27 NA NA NA NA NA NA NA 8cd6da72ba092d8eec6f0ddc08992099 NA NA NA NA NA NA NA 8cdc16e45b2862ad1bb6b98f456bb1fa NA NA NA NA NA NA NA 8cdeab373719844884d3d5a6a5a11fc4 NA NA NA NA NA NA NA 8cdf400e1ea395c8580a0b1bb7057918 Fungi Ascomycota Dothideomycetes Pleosporales Pleosporaceae NA NA 8ce02f7f076382be3309febca491eda8 NA NA NA NA NA NA NA 8ce20e89f31a19e2c7956c325edfdaf6 Fungi Ascomycota NA NA NA NA NA 8ceb97505df5596a6a7b301ef249d9ec NA NA NA Protosteliales Protosteliaceae Protostelium Protostelium mycophagum 8ced043f185858df4c237aae5a01db7c NA NA NA NA NA NA NA 8cedf4eb094807a8624a9abc9df2b74a NA NA NA NA NA NA NA 8cf0557cb3640a79b2b6f4b3f717ec2e Fungi Ascomycota NA NA NA NA NA 8cf080f9a6ad250a1a2fc6243e582c36 NA NA NA NA NA NA NA 8cf126d1b39279e3de074a7d8e8a392d NA NA NA NA NA NA NA 8d0e1b3649a4cf6cf80261ad2b725cb6 Fungi Basidiomycota Agaricomycetes NA NA NA NA 8d102a8aa8880bad85b1ee53bdf29786 NA NA NA NA NA NA NA 8d11c3f0a26e11e164fdef6c1fbcacfe NA NA NA NA NA NA NA 8d1bee0bcba469199ae28cf977d5136b NA NA NA NA Vannellidae Vannella Vannella miroides 8d1c6c0948d74e9a8ebbd631174b1e81 NA NA NA NA NA NA NA 8d1e33d9dbecfbbe0ccc583ee411a3e9 NA NA NA NA NA NA NA 8d2a8f53192baf7706b9c5a1d1f1d4aa NA NA NA NA NA NA NA 8d30bec1befa5f09537ede96cba57863 NA NA NA NA NA NA NA 8d34bfa3eb536a746f561fd2f61f7eca NA Bacillariophyta Bacillariophyceae Bacillariales Bacillariaceae Nitzschia Nitzschia palea 8d3c4b881915227e4527fc4068ef8ded NA NA Heterolobosea Acrasida Guttulinaceae Guttulinopsis Guttulinopsis GAS-2018b 8d3da3812e50be5e926e390bf7e7043c Fungi Chytridiomycota Chytridiomycetes Rhizophydiales NA NA NA 8d478adfd050fc22549485c6b754d391 NA NA NA NA NA NA NA 8d4fe211bc265a9c908372066fa53271 NA NA NA NA NA NA NA 8d53245a3f3f68f293cfb6d7b843fdd5 NA NA NA NA NA NA NA 8d53635accacd8c7c2187710c7ff0d40 NA NA NA NA NA NA NA 8d582aa956af084a3b59b3eda5eacd01 NA NA NA NA NA NA NA 8d594045d7358a5cc2fa1fcc75e30f21 NA NA NA NA NA NA NA 8d5a42dee74293de820438034595af07 Fungi Ascomycota NA NA NA NA NA 8d659165de9e75b9ea576691dfbf0158 Viridiplantae Streptophyta NA Pinales Pinaceae NA NA 8d669c52115c0e0e4866e54939c40dc1 NA NA NA NA NA NA NA 8d66ac78969d4b620e0cdae283fb3c1b NA NA NA NA NA NA NA 8d68739f81ccaf1b5d7600abb767b56a NA NA NA NA NA NA NA 8d6ba67920bdb372f2e7f8a69514590a NA NA NA NA NA NA NA 8d6ddcc2895ee29ad1f02ecd0de46341 NA NA NA NA NA NA NA 8d73d3192768261bb0037451b5ddbb0c NA NA NA NA NA NA NA 8d75427781b416cf03b640c19f726be0 NA NA NA NA NA NA NA 8d76cebdda0afa66a7a213176bc5dc43 NA NA NA NA NA NA NA 8d771f58557bfe8be957c18825789114 Fungi Zoopagomycota Entomophthoromycetes Entomophthorales NA NA NA 8d781eb303bd8eed8b941fc13bf7318f Fungi Basidiomycota Cystobasidiomycetes NA NA NA NA 8d79feda555c5eabbd167d92b6727859 NA NA NA NA NA NA NA 8d7aa26ce0db9e7a4c9586e50314ca46 NA NA NA NA NA NA NA 8d7e62941ac7ed2ac91a38d77d4951df NA NA NA NA NA NA NA 8d807f006e2daf3691953eb392a9df86 NA Cercozoa NA Glissomonadida Viridiraptoridae Bodomorpha Bodomorpha sp. Panama115 8d81f6d7a45c2305a25408dac1e77848 NA NA Dinophyceae NA NA NA NA 8d8ae23ad80c6d0e6de6df273a3d550a NA NA NA NA NA NA NA 8d8b4f99e56264873a06485b0c2c35a0 NA NA NA NA NA NA NA 8d8d427eefe7ee0cabbde42535ec618a Metazoa Nematoda Chromadorea NA NA NA NA 8d8d54e4776cbfee46ce2677e4c04cc6 Fungi Basidiomycota Cystobasidiomycetes NA NA NA NA 8d8db76fb62c4578f14ea02ccff1e8f4 Fungi Basidiomycota Microbotryomycetes Sporidiobolales Sporidiobolaceae Sporobolomyces NA 8d8e3ca73379148eb2a31af34dca3346 NA Ciliophora NA NA NA NA NA 8d8eed1f214547e6f9da4a7648b066fa Fungi Mucoromycota Mortierellomycetes Mortierellales Mortierellaceae Mortierella Mortierella sp. MS-6 8d9a0865e50a082b67a71e4c54c042ab NA Ciliophora NA NA NA NA NA 8d9ac3baf5691374bf86166c7d33892e NA NA NA NA NA NA NA 8d9b225938fbdaa7471a6fa2421f24f2 NA NA NA NA NA NA NA 8d9c3d03c0297500e70c9e9541676976 NA NA NA NA NA NA NA 8d9cb344194c0fec57bd6e3eb2e487f8 NA NA NA NA NA NA NA 8d9d323639e9c3d3faed84a919738af6 Fungi Basidiomycota Agaricostilbomycetes Agaricostilbales NA NA NA 8d9ec2184a5ea5d86dfec8ea4ed6c90f Fungi Basidiomycota NA NA NA NA NA 8d9f1d4608e55815e2b2dbaf6dcad073 NA NA NA NA NA NA NA 8da353fe3dc08ddc576131ee4876a4b3 NA Ciliophora Spirotrichea NA NA NA NA 8da3be4c6f40f4df44a4fc53d26e88f7 NA NA NA NA Hartmannellidae Hartmannella Hartmannella cantabrigiensis 8da54a2008faa53f99714ab551437cb8 Fungi Basidiomycota Tremellomycetes NA NA NA NA 8daca6896d951ca0a2eb6011341f0eab NA NA NA NA NA NA NA 8daf442114cd3facc54b0627b10e0043 NA NA NA NA NA NA NA 8dafbd12a20ea78c1c9f788b7f2c9a6e NA NA NA NA NA NA NA 8db0cece333c90f477ce41b5532f75ea NA Ciliophora NA NA NA NA NA 8db1983eac4267c9c0e73307ed56766a Fungi Basidiomycota Agaricomycetes NA NA NA NA 8db547918f5c329e44cc278fb342088a NA Ciliophora Phyllopharyngea NA NA NA NA 8db7834a680d800ba7c900d46064bdd4 NA NA NA NA NA NA NA 8db96fa3716e96e4676e9b79efd1ad45 NA Bacillariophyta NA NA NA NA NA 8db97f68eac45fce6150f69003259fd8 NA NA NA NA NA NA NA 8dc0c2368ee23680490478b32c082c6b NA NA NA NA Hartmannellidae Saccamoeba Saccamoeba limax 8dc59be5ced8046dff82ff12736825d3 NA NA NA NA NA NA NA 8dcb97730fd2f82c00d2d09cdc762d59 Fungi Basidiomycota Agaricomycetes NA NA NA NA 8dcfd51c8a6111aff0a33ce75390abcf Viridiplantae Chlorophyta Chlorophyceae NA NA NA NA 8dcfd52d15feb6a42bf3548a74f6feef Viridiplantae Streptophyta NA NA NA NA NA 8dd23b469f170c745dd951a720bde8f4 NA NA NA NA NA NA NA 8dd61dace247c995b888a78c58a23539 NA NA NA NA NA NA NA 8dd6e7e0f3d0945752e8c5f7c4842463 NA NA NA NA NA NA NA 8ddb547d222081e6b0a548fafea0b70d NA NA NA NA NA NA NA 8de3a3e3206a3f689dc853be6be325c7 Metazoa Arthropoda Insecta Diptera Chironomidae Cricotopus Cricotopus bicinctus 8de3bee042c9c35a7823f7ef3bb01a03 NA NA Oomycetes Saprolegniales Saprolegniaceae Saprolegnia NA 8de88807a77b8dbbebbd345107827839 NA NA NA NA NA NA NA 8debf39f7cfe3f8dae292e1ab8842cad NA NA NA NA NA NA NA 8df5ce20ac23e1717b0baff97c17cda9 NA NA NA NA NA NA NA 8df6b150325e376920db210c5eee9581 Fungi Ascomycota Lecanoromycetes Lecanorales Stereocaulaceae Stereocaulon NA 8dfe1c24839b56019cdf780a7521c8c8 Viridiplantae Chlorophyta Chlorophyceae Sphaeropleales Bracteacoccaceae Bracteacoccus NA 8dfe47bd7bebc6f347ca010c9e0060a5 Metazoa Arthropoda Insecta Diptera NA NA NA 8e015384aa67741b5d14cbe24e0fff9b NA NA NA NA NA NA NA 8e0e74b42357e670ac347210ca4c4d7b NA NA NA NA NA NA NA 8e13e32bc4f9a4651039bb73a2be1a99 Metazoa Rotifera Monogononta Ploima Brachionidae Brachionus Brachionus calyciflorus 8e14d5036a9f64d4ad53c318f59a18d0 Fungi Basidiomycota Cystobasidiomycetes NA NA NA NA 8e185e7e316ed5ac1083398ae4f8e553 NA NA NA NA NA NA NA 8e1a4dd0c176136b6bf3336dbd7f796f NA Euglenida NA NA NA NA NA 8e1bda81c3540a8315cb1bb39b4720a9 NA NA NA NA NA NA NA 8e1e8d08fe861897ca73654cad5c6f14 NA NA NA NA NA NA NA 8e2232da888aea3b9a083a378c6434fe NA NA NA NA NA NA NA 8e268a84fb7edcfe6409c2cd94913794 NA NA NA NA NA NA NA 8e296d662de8857ea34f2d4675c89a3f Viridiplantae Streptophyta NA NA NA NA NA 8e2a3c0e1502f3e9a82ffb139c8fd1df NA Ciliophora NA NA NA NA NA 8e2ae18aea643b3c8d3b496dd40d92c1 NA NA NA NA NA NA NA 8e2b2ffcc231a4820a52e6d094b42870 NA NA NA NA Heterophryidae Chlamydaster Chlamydaster sterni 8e32f1e86a190cd1ff8a04a315a321f8 NA NA NA NA NA NA NA 8e3772455a09b04b38ddec1921b78fa2 NA NA Oomycetes Peronosporales Peronosporaceae Bremia NA 8e39ef53655df5acbdb49138f037ca35 NA NA NA NA NA NA NA 8e3c5aa2a0100720b1fdc31a050b109c NA NA NA NA NA NA NA 8e40c5cb32d688bea23f571c999f100a NA NA NA NA NA NA NA 8e4c0139f156848f5a806e3b3807267e NA NA NA NA NA NA NA 8e4ee5b8ec2486a24f8d9f90fdb530a4 NA NA NA NA NA NA NA 8e4fb292ea510b0611cf7e7fa33f689e NA NA NA NA NA NA NA 8e56c9c8da2947dd23b82e21783bc42b Fungi NA NA NA NA NA NA 8e5c49f2c81f0d164e733d3adafa1a10 NA NA NA NA NA NA NA 8e5fc4b576eeff39eb538018772819bc NA NA NA Choanoflagellida Salpingoecidae Salpingoeca Salpingoeca urceolata 8e62bfda61ed92c048f775686681d38e NA NA NA NA NA NA NA 8e6cf4e48cd4bd0d6732e9478661b59a NA NA NA NA NA NA NA 8e78260c9d746b21a3bf465ae183a1a5 Fungi Chytridiomycota Chytridiomycetes Rhizophydiales NA NA NA 8e800ffda50e51cb269934597923bf03 Fungi Ascomycota Saccharomycetes Saccharomycetales Dipodascaceae Yarrowia Yarrowia lipolytica 8e817ba18640d2e9504e61d554e8c00a NA NA NA NA NA NA NA 8e92177c21fd17ba499501387e7fdd5d Metazoa Arthropoda Insecta Diptera NA NA NA 8e9370d66a48b730df28a65d04686a7d NA NA NA NA NA NA NA 8e995bed400e1d66930fb55343221c31 NA NA NA NA NA NA NA 8e99650e57cacfa55a94595ed18d9ca6 NA Apicomplexa Conoidasida Eugregarinorida Gregarinidae Gregarina NA 8e99935b66a720a26102916a923e01bd Fungi Basidiomycota Agaricomycetes Trechisporales Hydnodontaceae Trechispora Trechispora farinacea 8e9a6e55c46247c10af25573d4f32edd NA Ciliophora NA NA NA NA NA 8e9ef3059f4d4e0f4969159af9d2e98f Fungi Ascomycota Dothideomycetes Pleosporales Leptosphaeriaceae Leptosphaeria NA 8ea3b6c84911578e8b63979a04e860fe NA NA NA NA NA NA NA 8ea517ded98ed83488ac48afe0d2ab14 Fungi Chytridiomycota Chytridiomycetes NA NA NA NA 8ea6cc078eca5a654f854d1da44ab716 Fungi Basidiomycota Agaricomycetes NA NA NA NA 8ea79d0abcfc77e775e07a7bd13c40e9 NA NA NA NA NA NA NA 8ea7b8566b6766291fb722aa5413fa14 NA NA Chrysophyceae Chromulinales NA NA NA 8ea7faecfe695dd9c544d586dcd98877 NA NA NA Slopalinida Opalinidae Opalina Opalina undulata 8eb65200e6e2040e28953620f09402e7 NA NA NA NA NA NA NA 8eb8919f38f250d66888a4c314df482e NA NA NA NA NA NA NA 8ebb0c240d83d975f881ade8e68d121f NA NA NA NA NA NA NA 8ec1ffdcd91126990c7e042f9def746a Viridiplantae Chlorophyta Chlorophyceae NA NA NA NA 8ec3cefb1c8dc401959600fed76ef980 NA NA NA NA NA NA NA 8ec408f36bd280d45e03f992b2ecfd3f NA Ciliophora Spirotrichea NA NA NA NA 8ecb7d2e50349150816edc6e9cf8ebc1 NA NA NA NA NA NA NA 8ed1ebe02a5a2be9fee6bc8cfe20fae7 NA NA NA Petalomonadida Scytomonadidae Petalomonas Petalomonas cantuscygni 8ed81fda4cc33fc16c737217ffbd0b2f NA NA NA NA NA NA NA 8edd6b7ad99b9d14d2319a703e1a9236 NA NA Oomycetes NA NA NA NA 8edf7b91e487f73d269670b577043029 NA NA NA NA NA NA NA 8ee057b4b26791b97838f55b7edb52d7 Metazoa NA NA NA NA NA NA 8ee4abc5aad4eaa7ca655b95721122bd NA NA NA NA NA NA NA 8ee659e61a7bcf055bace4a66194eb3e NA NA NA NA NA NA NA 8eea0ad46cbb7e562c5941099bead2fd NA NA NA NA NA NA NA 8eedb2bd076d8ab7b94acb8a7569c8ee NA NA NA NA NA NA NA 8ef4c6798348f4c5edcf4e404c36e7a4 NA NA NA NA NA NA NA 8efd469cfd2aa1ad406f54bc4164df70 NA NA NA NA NA NA NA 8eff37fa1de22ff3e143d12ec6e9ae32 NA NA NA NA NA NA NA 8f03a9279e13addc6d7adda476787f51 NA NA Oomycetes NA NA NA NA 8f0d3de1e4384e4e82218235f87bb0be Viridiplantae Chlorophyta NA NA NA NA NA 8f0f754e133a1ee9707415720ae1eb5a NA NA NA NA NA NA NA 8f1437174ab2be0a4f1495d2be7359e2 NA NA NA NA NA NA NA 8f160011d30c2e8b983ce96bffbfc08e NA NA NA NA NA NA NA 8f1a7536d765f872e8e4bbc78ea51eb6 Fungi Chytridiomycota Chytridiomycetes Lobulomycetales Lobulomycetaceae Maunachytrium Maunachytrium keaense 8f1ac9fccbec19f52e2bf2efb9575e66 NA NA NA NA NA NA NA 8f1ba78e12959161054367d8927f64c0 Fungi Chytridiomycota Chytridiomycetes Cladochytriales Cladochytriaceae Cladochytrium Cladochytrium replicatum 8f207d085ec7d5c390d96a09ff95cbda NA NA NA NA Echinamoebidae Echinamoeba Echinamoeba exundans 8f2458733e331077b253c97acd527638 NA NA NA NA NA NA NA 8f2627efc69e96322410b936c4b5962a NA Proteobacteria NA NA NA NA NA 8f2ee9ac2d5f5bd3059274d4c7ff4ed8 Fungi Basidiomycota Agaricomycetes Trechisporales Hydnodontaceae Trechispora Trechispora farinacea 8f31f06e4f325608e26915c4b33057ba Viridiplantae Streptophyta NA Pinales Pinaceae Pinus Pinus taeda 8f32f2c38deb975019975d0414467b68 NA NA NA NA NA NA NA 8f35c96ad6f9326974e2543f874d1729 Metazoa Arthropoda Hexanauplia Cyclopoida Cyclopidae Eucyclops NA 8f37048b7f5fffab30c9aa9f6c983d9c Fungi Basidiomycota Malasseziomycetes Malasseziales Malasseziaceae Malassezia NA 8f4897d9551f7a8da5bd4e454fb250b3 NA NA NA NA NA NA NA 8f543d29ebccfdf4f100562047c36a89 NA NA NA NA NA NA NA 8f5d8076f08fc93661e3b240253c997e Viridiplantae Chlorophyta Chlorophyceae Chlamydomonadales NA NA NA 8f6141463d23689e82c8a46f1848aec9 NA NA NA NA NA NA NA 8f6359be2528ea47fffcd18936e4f084 NA NA NA NA NA NA NA 8f754bb814e46f5769aea2b3a361d927 NA NA NA NA NA NA NA 8f78217a5391daf8f4e055c7f2f64997 NA NA NA NA NA NA NA 8f798a9618dbacc1adfac66fb696587f NA Ciliophora Oligohymenophorea Hymenostomatida NA NA NA 8f7a5619ce6e1dacc667ea5d16172d1b NA Cercozoa NA NA NA NA NA 8f83060aa60baa2bc5043777a7b43b57 NA NA NA NA NA NA NA 8f83747dc4fb8e31a47a2dfd205e6358 Fungi Chytridiomycota Chytridiomycetes Cladochytriales Nowakowskiellaceae Nowakowskiella Nowakowskiella elegans 8f8381a74f63859304e32f0ad025c633 Fungi NA NA NA NA NA NA 8f8874e3911e6c7ce1bd6102004a442c NA Cryptophyta NA NA NA NA NA 8f892909c2c23c5a72210134a24ad95d NA NA NA NA NA NA NA 8f8a815bd7fcbaf52f1669fe4efc912a NA Ciliophora NA NA NA NA NA 8f8db79cb54be33500d16677735a35b2 Fungi Chytridiomycota Chytridiomycetes Rhizophydiales Rhizophydiaceae Rhizophydium Rhizophydium sp. JEL317 8f8dee1be7f201626b4e2fb09d1c993b NA NA NA NA NA NA NA 8f911adf90ebc903b900461b31de3c37 NA NA NA NA NA NA NA 8f91b59241f058ee97ef2eb9cecf78e5 Fungi Ascomycota Eurotiomycetes Chaetothyriales NA NA NA 8f957c795349db2b1f89f7e544663fb7 NA NA NA NA NA NA NA 8f975a6243433779feb4a1886f015213 NA NA NA NA NA NA NA 8f9d22b7c0b0641c8c3e5fae6bece7c2 NA NA NA NA NA NA NA 8f9e5099f8ab076e4f6de3fc802c8d3c NA NA NA NA NA NA NA 8fa0c333d7fa4f14b4120ea2ca4f4f0b NA NA NA NA NA NA NA 8fa2aa5816f089a0d505fe51ed7ad707 NA NA NA NA NA NA NA 8fa46c36e345c5af188f6af6d8f247b6 Fungi Ascomycota Dothideomycetes Dothideales Saccotheciaceae NA NA 8fa60ef6a7682551cca52774eac0a1b3 NA NA NA NA NA NA NA 8fabfa343b370fb2ff6f820fe7f22506 NA NA NA NA NA NA NA 8fae34f6c85b90d5249f69ccc6bb76cf NA NA NA NA NA NA NA 8fb55549c56d79a547d02a0d92e2f857 NA NA NA NA NA NA NA 8fb5690f207bda078baeb8cbef8d3084 NA NA NA NA Mastigamoebidae Mastigamoeba NA 8fb75620d4d6e6d55c8226f8966a6f8e NA NA Ichthyosporea Ichthyophonida Amoebidiaceae Amoebidium Amoebidium parasiticum 8fb894f3ba8e1d9c10ba0f94b3e1d643 NA NA NA NA NA NA NA 8fc442d7d9128180dcc03a353ddd9727 NA NA Dinophyceae NA NA NA NA 8fc94a0d867db70dd5dffe68a361234f NA NA NA Kinetoplastida Ichthyobodonidae Ichthyobodo NA 8fcb977d1395a10dc83007a741b8a620 Viridiplantae NA NA NA NA NA NA 8fcd0aefa1182b3c7fcd89cb7253afdc NA NA NA NA NA NA NA 8fcf021474b78002dd340ba7252cff82 NA NA NA NA NA NA NA 8fd1c53b4fa8e9a77694a038e2be6cc7 NA Ciliophora Nassophorea Nassulida Furgasoniidae Furgasonia Furgasonia blochmanni 8fd230e5733b7b380d4ce775959d902e NA NA NA Kinetoplastida Ichthyobodonidae Ichthyobodo NA 8fd452baa0e8911d86ae567fd42dc755 NA NA Chrysophyceae Chromulinales NA NA NA 8fda91315fa35db8257795cb239d691b NA NA NA NA NA NA NA 8fdb4662b5c3101ff8d3b5f295bfe315 Viridiplantae Streptophyta NA Pinales Pinaceae Pinus NA 8fdc43a03c42d5a9176533021161fab9 Viridiplantae Chlorophyta Chlorophyceae Chlamydomonadales Golenkiniaceae Golenkinia Golenkinia sp. KMMCC 248 8fded25f94e30d2299dcef4134044b82 Viridiplantae Streptophyta NA Pinales Pinaceae NA NA 8fe1fee5b0c07d8dbfb5febc7ca7ab32 Fungi NA NA NA NA NA NA 8fe5d3c0c585755504088704b4e88f6d NA Hemimastigophora NA NA Spironemidae NA NA 8fe9d1ed66bf998d79632ade715b5cea NA Apicomplexa Conoidasida Eugregarinorida NA NA NA 8febb466e925ef8b72b79fffdad737a2 NA NA NA NA NA NA NA 8fee3b4397b38d373bf7dbb67fb9470c NA NA NA NA NA NA NA 8fef6056380bb5339c0c9d8149144d41 Viridiplantae Streptophyta NA NA NA NA NA 8ff243e991b8f35af5078006326531da Fungi Zoopagomycota Entomophthoromycetes Entomophthorales Entomophthoraceae NA NA 8ff9ce07ca95736a229fd84f9d4034a4 NA NA NA NA NA NA NA 8ffa2957b01717c5524afceb3424f411 NA NA NA NA NA NA NA 8ffc5dc9358200d1552b127df28e067a NA NA NA NA NA NA NA 8ffc9259f8716073c54a577c60d4aaec Fungi Chytridiomycota Chytridiomycetes Lobulomycetales Lobulomycetaceae NA NA 9003da7c30a4055195e298902b591755 NA NA NA NA NA NA NA 900777ada35be18d22deb5c059df37cb NA NA NA NA NA NA NA 9008222a0deb12b531cdf569508e0083 NA NA NA NA NA NA NA 90087c534f9e85e0eaa170e09b853fc1 NA NA NA NA NA NA NA 900b8c035969faccd4dd3994cc63a642 Fungi Basidiomycota Exobasidiomycetes Microstromatales Microstromataceae Microstroma Microstroma bacarum 900ba6fb3d3d7485b0bd0b43c8e4f9bd NA NA NA NA NA NA NA 900dc7323f5598bfbb77a0bdb44bca1b NA NA NA NA NA NA NA 901b9cdda5e154f22f537eab1d0ce7fc Fungi Mucoromycota Glomeromycetes Glomerales Glomeraceae NA NA 901baaa01d9cfe4fffdd52f09a505e2f NA NA NA NA NA NA NA 901d31ed81d2035df4e9106cd4a34dab NA NA Oomycetes NA NA NA NA 90254b1afcd0e6f911ed580783287ac0 NA NA NA NA Vexilliferidae Pseudoparamoeba Pseudoparamoeba pagei 902b1bf3e942d5c3c2ce28f1f390874b Fungi Basidiomycota Tremellomycetes Cystofilobasidiales Mrakiaceae NA NA 902d123343b0bee698ac116678ac419b NA Ciliophora Spirotrichea Euplotida Uronychiidae Diophrys Diophrys apoligothrix 902d7c826859686cd05cc87913922241 NA NA Oomycetes NA NA NA NA 90319afea4cb7356702cebe949a25401 Fungi NA NA NA NA NA NA 90373a58447917053eff49bd4563a9a3 Fungi Basidiomycota NA NA NA NA NA 904443616753c2af921dced9e0f65292 Viridiplantae Chlorophyta Chlorophyceae NA NA NA NA 90453416fa0ae8a8ef46f7a71679d724 Fungi Chytridiomycota Chytridiomycetes Lobulomycetales Lobulomycetaceae NA NA 90465de3f105eb468f6536682f6ea22e Viridiplantae Chlorophyta NA NA NA NA NA 90497ffbc9978310c47aadeb93adb503 NA NA Oomycetes NA NA NA NA 904a08e4a9495e5a0b37205d80a8b56d NA NA NA NA NA NA NA 904b98099dc8b62604455c8558174c9e NA NA NA NA NA NA NA 905467870c2d6414c4e1ea8a8ad39184 NA NA NA NA NA NA NA 9055993ddeafdacfc28181d7c66b4d2f Fungi Basidiomycota Microbotryomycetes NA NA NA NA 905a0d5db6d83a187203c7f3dbcc9a01 Viridiplantae Streptophyta NA NA NA NA NA 905b0c443fe18effd48962f621232543 NA NA NA Protosteliales Protosteliaceae Schizoplasmodium Schizoplasmodium cavostelioides 905d0a720261a99f25052279dcf2237a NA NA NA NA NA NA NA 9061332563f68b8cf9eb6513f62e535e Viridiplantae Streptophyta NA Pinales Pinaceae Pinus NA 9064742afbbc2f1623fb8171fab93c7f NA NA Chrysophyceae Chromulinales NA NA NA 90666651586bf03f48dffc8359a10e57 NA NA NA NA NA NA NA 906c02ba1ac8043517d29886be4ad2b8 NA Ciliophora NA NA NA NA NA 906dca5019ff54f756fbde42c986b34d NA NA NA NA NA NA NA 90709b0a349999c292f05e7516b3a220 NA NA NA NA NA NA NA 9073c9c490af1829a4a9237368811d82 NA NA NA NA NA NA NA 90745b3a6ff702304a8f1322fe6fd802 NA Proteobacteria NA NA NA NA NA 907986f60db1de301d932341725dec41 NA Proteobacteria NA NA NA NA NA 907f9ff56cfe4a981a56569552b55c46 Viridiplantae Streptophyta NA Pinales Pinaceae Pinus Pinus wallichiana 9080ade85539f0fae5f71a9bdf527cc7 NA NA NA NA NA NA NA 908521fcd616c7b92ec3eeb669c829f7 NA NA NA NA NA NA NA 9086e5f609e866c64dd047fce2fc9e46 NA NA NA Protosteliales Protosteliaceae Protostelium Protostelium mycophagum 9087a9ec7fd94630dd69d582e605f080 NA Ciliophora NA NA NA NA NA 908a4c3eecbc804c1b72cce37a0a31d6 NA NA NA NA NA NA NA 909165a719c3c66475bc23241a81ade3 NA NA NA NA NA NA NA 909180f6318a2349bea95bcdc49ec980 Viridiplantae Chlorophyta Chlorophyceae Chlamydomonadales NA NA NA 90970b6b8e8faca87d70c5e75d679092 NA NA NA NA NA NA NA 90a733f3a26b95bc699e4148e4fbdbf9 NA NA NA NA NA NA NA 90b470a42a3042c8d86ea5d7f6f0c09c NA NA NA NA NA NA NA 90b85b1751cf411427510daa610a1bdc NA Ciliophora NA NA NA NA NA 90b88975f9b705c6cd50c6b59d8315ad Fungi Ascomycota NA NA NA NA NA 90bb2abd3e44d062a2db7f4575a5d420 Viridiplantae Chlorophyta Trebouxiophyceae Trebouxiales Trebouxiaceae Trebouxia NA 90c453aa733ea3661d4a71983743aebe Fungi Basidiomycota Agaricomycetes Sebacinales Serendipitaceae Serendipita NA 90c60e4611b8036ff8e385a5a146bb68 NA NA NA NA NA NA NA 90c66dcd405f7ac38d1ade4ac5e4fd11 Fungi Basidiomycota Agaricomycetes NA NA NA NA 90c7713e65722f9ff1ed4dcc69e5130d NA NA NA NA NA NA NA 90cac85114a4c0e6085939e233e79f42 NA NA NA NA NA NA NA 90cefb3cf2bb4eb330955916c77eec6a NA Apicomplexa Conoidasida Eugregarinorida Monocystidae Monocystis Monocystis agilis 90d27eba823ea94ec60975d60aa64d71 NA NA NA NA NA NA NA 90d3672c0b62c155845b75a86c135c12 NA NA NA NA NA NA NA 90d40f8fe845d8fd3155cf8c2d8a5a5a NA NA NA NA NA NA NA 90d8fe0374fcd3c268d90d554f3f591d NA NA NA NA NA NA NA 90dea803360dc2c911fb797c426bfdfd NA NA NA NA NA NA NA 90e140c6126d3af502a9c86315960d96 NA NA NA NA Echinamoebidae Echinamoeba Echinamoeba exundans 90e9816ad53a1a714af836012a65ad56 Metazoa Nematoda Chromadorea Rhabditida NA NA NA 90f21b2de1c7dbb5f8d402e84a4dbb00 NA NA NA NA NA NA NA 90f3bf2de8a4b85aac96a7d97218000e NA NA Chrysophyceae Chromulinales NA NA NA 90f91a29be88e7dc4f0aa347865ffc69 NA NA NA NA NA NA NA 90fe093f27d9b7b55ae791f51496daa4 NA NA NA NA NA NA NA 90fe6593f962bcbcd069e84a0fb7f83c NA NA NA NA Vannellidae Vannella NA 910b5c93f198b68e29d078dfdacb71c8 Fungi Chytridiomycota Chytridiomycetes Rhizophlyctidales Rhizophlyctidaceae Rhizophlyctis Rhizophlyctis rosea 910d0c66045f83e9b5c912ac148c36ea Fungi Ascomycota NA NA NA NA NA 911352dbcb0df04c4d717b48ec96c085 NA NA NA NA NA NA NA 91140ce792a185078af8cf20f5639426 Fungi Basidiomycota Agaricomycetes Cantharellales Tulasnellaceae Tulasnella Tulasnella asymmetrica 911588dbd219c3612d6a56d58e6301f3 NA Proteobacteria NA NA NA NA NA 9117729ea70e7e6a024567414b6bbf30 NA NA NA NA NA NA NA 911b4b7ec6492b7c0ed468bbc8aa45ca NA NA NA NA NA NA NA 911c038b572878ac5aa4c54451779a84 NA NA NA NA NA NA NA 911cb9aab99e44454a8f1ca003f737b1 NA NA NA NA NA NA NA 911d7a6cfe50f39a9eb98bd8fa9a8e38 NA NA NA NA NA NA NA 911d8a84fa56518f3302c4d046076098 NA NA NA NA NA NA NA 911fafa25b111d99f0b80c13f346837e Fungi Zoopagomycota Entomophthoromycetes Entomophthorales Entomophthoraceae Erynia Erynia conica 91236193263c3895724d0a6cc818117d Viridiplantae Streptophyta NA NA NA NA NA 912505bb1c1c6a141e696df37dd05054 Metazoa Arthropoda Collembola NA NA NA NA 9125ec73b0a6111324d469bb637d95aa NA NA NA NA NA NA NA 91276991d570afecbb10c13567dbe7cd NA NA Chrysophyceae Chromulinales Paraphysomonadaceae Paraphysomonas NA 9127e5245e0716633ea797c6e24c04a5 NA Ciliophora NA NA NA NA NA 912a947af143506474089036d76d5143 NA NA Xanthophyceae NA NA NA NA 9131515dc746cf1074b908e60a3befc9 NA NA NA Stemonitida Stemonitidae NA NA 9134daed0b0f6813d5e3e1b4e5098cd2 NA NA NA NA NA NA NA 9137b66a135c6cd5dfcbdbc2bbed5b0e Viridiplantae Streptophyta NA NA NA NA NA 9139c0da04fb62c8d32bf71679d9ee86 NA NA NA NA NA NA NA 913c0ea2569b492062caa917532937f1 Metazoa Nematoda Chromadorea Rhabditida Cephalobidae Acrobeloides Acrobeloides sp. 288AcrII 913fd4cf7f5f11b954fff03979c66e96 Metazoa Annelida Clitellata Haplotaxida Naididae NA NA 9143ecb088f67aed0f403bdc0f3e9d3c NA NA Glaucocystophyceae NA Cyanophoraceae Cyanophora Cyanophora paradoxa 9145cb2050c0dad140057918f4740a44 NA NA NA Kinetoplastida NA NA NA 914dbb60cb3d8427f7ab02fa1790408d NA NA Dinophyceae NA NA NA NA 914ec890736ca4e52f6d8f369ef33388 Fungi Basidiomycota Tremellomycetes Cystofilobasidiales Mrakiaceae Mrakia Mrakia aquatica 91502b60bb4cd795ba70dd05ed89e805 Metazoa Rotifera Bdelloidea Adinetida Adinetidae Adineta Adineta vaga 915f3143e4b18ca4098b01a03650a544 Fungi Basidiomycota Tremellomycetes Tremellales NA NA NA 915fb0d06e8b5b07b57d4c9903d473d8 NA NA NA NA NA NA NA 9160c7313d3142604ae81d45a03ee4d6 Fungi Ascomycota Dothideomycetes Pleosporales Leptosphaeriaceae Neophaeosphaeria NA 91625100e28e89eb0b6b0664d7194922 NA Bacillariophyta NA NA NA NA NA 91636533fdecc754f3fd66870b175134 Fungi NA NA NA NA NA NA 9166291ee0f4306ee4f7b009cb19e640 NA Proteobacteria NA NA NA NA NA 916ab8b503dde89bec1fad1bb3911aee NA NA NA NA NA NA NA 9170260c3c645e42b1ce372c50dacf69 NA NA NA NA NA NA NA 917148f71788d1af171fd44cfe5cb360 NA NA NA NA NA NA NA 917277ce90af1abf6cb8039f059e0532 NA NA NA NA NA NA NA 9178c04ffba37744ff1a432bd2987b8a NA NA NA NA NA NA NA 918045bffc611604156036ac22ee4d06 Fungi Chytridiomycota Chytridiomycetes Chytridiales NA NA NA 918c94bc1713e8a8821064b7cffa3ecd NA NA NA NA NA NA NA 918eaf7a5dafb8e425c2e7015d1a72f6 NA Cercozoa NA Cercomonadida Cercomonadidae Cercomonas Cercomonas kiaerdammane 918f4cd8b30ed8629b2b80acbdd7ab08 NA NA NA NA NA NA NA 919219ee78b1f8ae78f0c6f195d20a71 Fungi Chytridiomycota Chytridiomycetes Rhizophydiales Uebelmesseromycetaceae Uebelmesseromyces Uebelmesseromyces harderi 9195c68c357a0aa81bdd3ea8107dbb96 NA Cercozoa NA NA NA NA NA 9196b2837304d81fa8ebeaf56dbcc87a Fungi NA NA NA NA NA NA 919b8f9f61f0c82cd99ecd8ec703dfd1 NA NA NA NA NA NA NA 91a1f60165346ba52872f6cfdc42c20c NA NA NA NA NA NA NA 91a243216cec8045027d141fff7b8430 Viridiplantae Streptophyta NA NA NA NA NA 91a26d59b9efa607f5a13f1c15a0eac9 NA NA NA NA NA NA NA 91a2891be2c42d50c3af98f289af06c7 NA NA Dinophyceae Suessiales Suessiaceae Asulcocephalium Asulcocephalium miricentonis 91a3a3cedff276abf76f65ea8368b2cb Fungi Ascomycota Eurotiomycetes Chaetothyriales Herpotrichiellaceae NA NA 91a54550917547168afb502a671b42f6 NA NA NA NA NA NA NA 91c03a9af40542aa34e418b384135ddf NA NA NA NA NA NA NA 91c2f7ec19ceaeb3bb9c1c31786c2b6b NA NA NA NA Mastigamoebidae NA NA 91c82d47b169b5ddeb31c5def1a83eb4 NA Ciliophora NA NA NA NA NA 91c9cc0d222090e5bd25c12f57c3439b NA Ciliophora Oligohymenophorea Hymenostomatida NA NA NA 91cad5f28f354d8a471f5e0695df6c42 NA Bacillariophyta NA NA NA NA NA 91ce42f0ae39a78cbb9b02c9dcd090d1 NA NA NA NA NA NA NA 91cf3a16ec7e75a34f9e655443c870b6 NA NA Oomycetes NA NA NA NA 91d16e740eff4ed4f9537dac6d454053 Fungi Basidiomycota Agaricomycetes Trechisporales Hydnodontaceae Trechispora Trechispora farinacea 91d8c9bb490feb3ab47ec86346083433 Fungi NA NA NA NA NA NA 91dbb53f56f5733ea56dc2035b403096 Metazoa Rotifera Monogononta Ploima Brachionidae Brachionus Brachionus calyciflorus 91de36d724e371e6f4622d09e8a5a290 NA NA NA NA NA NA NA 91de8388affbf94f7ca995d59da3bfe2 Fungi Basidiomycota Agaricomycetes Cantharellales Tulasnellaceae Tulasnella Tulasnella calospora 91df8fb7d6cd33db81d94616667c207d NA NA NA NA Nucleariidae Nuclearia NA 91e1ed159ffe0563dd23df3dd54d0495 Viridiplantae Streptophyta NA Pinales Pinaceae NA NA 91e6ae14beee9479387ad9e354ce25eb NA NA NA NA NA NA NA 91ef1f8a7faca2e45d3f1cf380979c44 NA NA NA Kinetoplastida NA NA NA 91f09d5e3ce9c81080eb589f6b73f874 Viridiplantae Chlorophyta Chlorophyceae Chlamydomonadales Chlamydomonadaceae Chlamydomonas Chlamydomonas philotes 91ff98ebf1f9e3cd153e944c664d5db9 Fungi Basidiomycota Agaricomycetes NA NA NA NA 91ffbfe4f25d10532ee7ed254da96013 NA NA NA NA NA NA NA 9200d94ac5a4ad6a9a8e632e60bb7937 Fungi Chytridiomycota Chytridiomycetes Cladochytriales Nowakowskiellaceae Nowakowskiella Nowakowskiella elegans 920419ef5efb7f02d9610d6fa2e847a5 Fungi Zoopagomycota Entomophthoromycetes Entomophthorales Entomophthoraceae Furia Furia neopyralidarum 9208bf8ee8a057682ee97e5e254b0d69 NA NA NA NA NA NA NA 920a0e01c3fc42ee6543bb88aedc46af NA NA NA NA NA NA NA 920a308c277e01959e86f1ff87431ea5 NA NA NA NA NA NA NA 920eb35364dfbaf97af8f507a69069c8 NA NA NA NA NA NA NA 92159728c3606c6f6812073f03762683 Viridiplantae Streptophyta NA NA NA NA NA 921ca33b1317b93dd6ca4361c97e54cc NA NA NA NA NA NA NA 921cd34f0c8502d739a8c300729b2bee NA NA NA Leptomyxida Flabellulidae Flabellula Flabellula sp. AK-2016a 92224b7096576c323df81bdb213acc6c NA Euglenida NA NA NA NA NA 9222aedf4fbe032d02aa9a57fbbe8bf8 Fungi Basidiomycota Agaricomycetes Agaricales Psathyrellaceae Psathyrella NA 9224d7a5ec7dcd4c623fe98b9ffc5bed NA NA NA NA NA NA NA 9226fe6bced1510c413b74d8c4bbbd34 Fungi Basidiomycota Agaricomycetes NA NA NA NA 92298bb59c72d1d2f66c3ee556b4a9c8 NA Proteobacteria NA NA NA NA NA 922db1652e277255a09272a03dcec335 NA Proteobacteria NA NA NA NA NA 9232a0a1d7c4619d7b17beedbb82509c Fungi Ascomycota NA NA NA NA NA 9235e69f249fee47540213b2f8497bb4 Viridiplantae Chlorophyta Chlorophyceae Sphaeropleales NA NA NA 923c5e0243f212b17ac0fc060e34f218 NA NA NA NA NA NA NA 923f6a3cc8b27739991e589a5a8990d8 Viridiplantae Chlorophyta NA NA NA NA NA 924230ce918a5544b56d2ddf2ef3757e NA NA NA NA NA NA NA 92435406937d2b9abb54bfc8efce6799 NA NA NA NA NA NA NA 9243ab37fe1bdb4c14913a92b25c6e74 Fungi Ascomycota Dothideomycetes Pleosporales Leptosphaeriaceae Leptosphaeria NA 924c13bfc83d3b303b2f967bdf81dc51 Fungi Ascomycota Dothideomycetes Pleosporales Leptosphaeriaceae Leptosphaeria NA 924ce6516996e4a93d7be44af77c3dc1 NA NA Heterolobosea Schizopyrenida Vahlkampfiidae Naegleria NA 924d37258aff4d0971cb5179e606e1d3 NA NA NA NA NA NA NA 924f7c1c19d727bf170f3a139b5610f5 Fungi Basidiomycota Agaricomycetes NA NA NA NA 92508a3a73a9187839f35e4c4fe0841d NA NA NA NA NA NA NA 925361ae81c35aad4364f7b66cc04d8e Metazoa NA NA NA NA NA NA 9253663645460feff5f1b346ae03fb02 NA NA NA NA NA NA NA 9255dd899bc9027ada3da6ff2d57d89b NA NA NA NA NA NA NA 925c965a88632ddce006627457bc9927 Metazoa Annelida Clitellata Haplotaxida Aeolosomatidae Rheomorpha Rheomorpha neiswestonovae 9260fcdbabc86e435d3ddc0651ac0dfe NA NA NA NA NA NA NA 9262291fdb89aae3c9716972faa63bc4 Fungi Ascomycota NA NA NA NA NA 926aff93b94ccaeb21131340e562a253 Viridiplantae Streptophyta NA NA NA NA NA 926e5b4dfc8c619b21116ca3c49d44da NA NA NA NA NA NA NA 9270db40300933215603249319c0c916 NA NA NA NA Blastocystidae Blastocystis NA 927e212bd1b7e6adacbb40c42ecfbbc8 NA NA NA NA NA NA NA 927eaa1422210ef12352279448efe840 NA NA NA NA Heterophryidae Chlamydaster Chlamydaster sterni 92867e71c6b80432445ad3de3c1c57f6 NA Bacillariophyta NA NA NA NA NA 928c799346b0709d6f2fd9ea93b9911d Fungi Chytridiomycota Chytridiomycetes Rhizophydiales NA NA NA 929083d56f1bac14eddfe97da9a5f716 Fungi Ascomycota NA NA NA NA NA 92918d38da9d51d93f8e8d5ce8ac5349 NA NA NA NA NA NA NA 929404e9ba2475f0b4798392ee98f3e4 NA NA NA NA NA NA NA 9299ea28218d2216b9922e3422b21e68 NA Proteobacteria NA NA NA NA NA 929bcd4d85ebeadd9183954fb7ac06d1 NA NA NA Arcellinida Centropyxidae Centropyxis Centropyxis laevigata 929e93b5045ab3a9992f20519889ec5b NA Bacillariophyta Fragilariophyceae NA NA NA NA 929f1a4f451f71525c944c86b9eee6cd NA Ciliophora Spirotrichea Euplotida Uronychiidae Diophrys Diophrys apoligothrix 92a607b18fcc68cb1ef595e1cc165b09 NA NA NA NA NA NA NA 92a7317aa7fabe57ca30f420a2aec725 NA NA NA NA NA NA NA 92aad432e27d2f5135317243890ba4c8 NA NA NA NA NA NA NA 92ab2b7a6f7963515b539c57a15c13a9 NA NA NA NA NA NA NA 92abfb907d083e69fd7fbb6b58758aee Fungi Ascomycota Dothideomycetes Pleosporales Leptosphaeriaceae Leptosphaeria NA 92b7d321707c0da843b7c75a223b10d0 Fungi NA NA NA NA NA NA 92b9ec44205af5cf8208468d6eb13293 NA NA NA NA NA NA NA 92bc4de0318327a98a4a16e0dd078a8e NA NA NA NA NA NA NA 92c69af8d8284d168cd81f3777440c48 NA NA NA NA NA NA NA 92cda94d5b07e65cf9fc416954f29b5c Fungi Ascomycota NA NA NA NA NA 92d3b33458c0a5de4a299e1279cd7a5b NA NA NA NA NA NA NA 92d47117a6387137745e662d4986c595 Fungi Ascomycota Saccharomycetes Saccharomycetales NA NA NA 92d8b89ab39b85a07a99c11b331f3301 NA NA NA NA NA NA NA 92daac38da5dccd3ca7d1c5f925b3c27 NA Bacillariophyta NA NA NA NA NA 92e30fd96cd52719df0efafec530cff7 Viridiplantae Streptophyta NA Pinales Pinaceae NA NA 92e3faac0d3b8f58aa411e4b13216fa0 NA NA NA NA NA NA NA 92e714d868bf768b69bf993aa2421c2a NA NA NA NA NA NA NA 92e714f1b5e48a94304f52fadbf7d9f5 NA NA NA NA NA NA NA 92eb73e2e2c13a80a30dbf2ebb8fcacd NA NA NA NA NA NA NA 92ecad690cfd39cab4f8f2af714af1bb NA NA NA NA NA NA NA 92f05854583dce0e5f542d13661f7796 Fungi Basidiomycota Agaricomycetes Corticiales Corticiaceae Sistotrema Sistotrema brinkmannii 92f16dbe23017b6ba10db40868c21b94 Fungi Basidiomycota Agaricomycetes Boletales Coniophoraceae Coniophora Coniophora puteana 92f52d32305733ef483e8ec9e68a45a5 NA Euglenida NA Eutreptiales Astasiaceae Gyropaigne Gyropaigne lefevrei 92f841d1bb6e72790c4d1deabf8306dc Fungi Basidiomycota NA NA NA NA NA 92f9426f8944ca5d142419d8063ed2b6 NA Apicomplexa Conoidasida Eugregarinorida NA NA NA 92f9c32846dbb9892b28f9b3dd284dc6 NA NA NA NA NA NA NA 92fb38b6722525903363e8184f45121e NA NA NA NA NA NA NA 92fbd7ab98294bc2edb0ea5d445e3481 NA NA NA NA NA NA NA 92fce297bd04f1b77acb5dad7cf41918 NA NA NA NA NA NA NA 92fe906b0709c421d9cc70b012862e81 NA NA NA NA NA NA NA 9306aa3dc299e6e7ced0b3133d6f825e NA NA NA NA NA NA NA 9306f1145b58fb65272e22fbe6e3cd22 Viridiplantae Chlorophyta NA NA NA NA NA 9307581cad0826bf22e59811a3598da1 NA NA NA Kinetoplastida NA NA NA 93081bf38d8c27539507d202b93a259a NA NA NA NA NA NA NA 930c7caacbef8aee7243145b4117bd88 NA NA NA NA NA NA NA 930cfed1fced90fd19cdbbd9c9c00c7f Viridiplantae Streptophyta NA NA NA NA NA 93116db2eb274e8221fb36c9a1e2c4fa Fungi Basidiomycota Agaricostilbomycetes Agaricostilbales NA NA NA 93152dc19c8d4bf68057f39e0d62363f NA NA NA NA NA NA NA 93178936b635f09a61b4f00137a59b51 Fungi Ascomycota NA NA NA NA NA 9319db5a76475dfb0d8e7076dc92e428 Viridiplantae Chlorophyta NA NA NA NA NA 931d821c6b0f35eb925a66678e06ec36 NA NA NA NA NA NA NA 931e1b1853b484da4b838ee8e5a2dc4b NA NA NA NA NA NA NA 93311d5105d12e57b5cad74d9c1aa985 Fungi Ascomycota Saccharomycetes Saccharomycetales Debaryomycetaceae Scheffersomyces Scheffersomyces coipomoensis 93342d91d400983847beb5a8f3afac2a NA NA NA NA NA NA NA 933a313afb6cb1957e8f07fd5700f350 NA Cercozoa NA Cercomonadida Cercomonadidae Rosculus NA 933adf0f1730eac22cd9fd9ab0177d81 NA NA NA NA NA NA NA 933c5d3fc36e7af9dcd435272a08f24c NA NA NA NA NA NA NA 933c794585681d49ea7fdd2dfb7a1a50 NA NA NA NA NA NA NA 933df363886ea48746545532da7f0fde Viridiplantae Chlorophyta Trebouxiophyceae Chlorellales Oocystaceae Hemichloris Hemichloris antarctica 934133769d0570e96fa32e26188a82c6 Fungi NA NA NA NA NA NA 93425fa12d7fd0f1961ab9f2779b46c9 NA NA NA NA NA NA NA 934274c68d909aefa6dcdac6f1de0d5c NA NA NA NA NA NA NA 9342e204b425162c886ec7a9851fe833 NA NA NA NA NA NA NA 9344c6183d0ebfc27d1d1804866bb126 NA NA NA NA NA NA NA 9344f61c2765e53a4c739b62ab117799 NA Cercozoa NA Euglyphida Euglyphidae Euglypha Euglypha filifera 93480e1b6167263b69c6fce53a705d77 NA NA NA NA NA NA NA 934846f8a4b89a7e8f9df50c63f9e5af NA NA NA NA NA NA NA 934a1b7ce74c300fcdeefd21e75b2d1d NA NA NA NA NA NA NA 934a59baa08faef700da2d2a050d833c Fungi Ascomycota NA NA NA NA NA 934b33759ca88c9c22c0629e3af5e690 Fungi Ascomycota Eurotiomycetes Chaetothyriales NA NA NA 934d58bbb3308336b904ce7c066a1b1e NA NA Oomycetes Peronosporales Peronosporaceae NA NA 934ed2b3de182b01019abc6c010261e6 Fungi Ascomycota Dothideomycetes Pleosporales NA NA NA 9352b678ff4f625d46e957a0eaa0fc91 NA NA NA NA NA NA NA 93562929381a6e8712f75e1de8c8cd1c Metazoa Arthropoda Insecta Odonata Libellulidae NA NA 935953ddd9f3705705e3ce88ced7a29f NA NA Chrysophyceae Chromulinales Chromulinaceae Ochromonas Ochromonas danica 935abcaa880c2122bddc33baffc3e4bc NA NA NA NA NA NA NA 935b08845e2852c1ce75c356617f8c91 NA NA NA NA NA NA NA 935d0c46ed7750badf634886e060e451 NA NA NA NA NA NA NA 93644941d947e93941a766253023e802 NA NA NA NA NA NA NA 93671c31de67ed3537f22c377ab64a9b NA NA NA NA NA NA NA 936a6a0540183e2a916c984f65287e9a NA NA Oomycetes Peronosporales Peronosporaceae Bremia Bremia lapsanae 936d45577fd61dc66cf6d419adac1a6e NA NA NA NA NA NA NA 9371fe8d1043c080e366b9691b82d43c NA NA NA NA NA NA NA 93729847f82180e2d99a6ec1d2e84e53 NA NA NA NA NA NA NA 9374dfc3f48bc47f7e776f89e247a375 NA NA NA NA NA NA NA 9376bfc9cd0676bea9d9e471cd682423 NA NA NA Kinetoplastida NA NA NA 937b9c145b663336d453ac713bccac42 NA NA NA NA NA NA NA 937dbc0ee71a6deea326aae793a0e262 NA NA NA NA Blastocystidae Blastocystis NA 938356d7207293f4803cf3cd3cbc6e2d NA NA NA NA NA NA NA 938451e1ee64367b4214491b6b445e01 NA NA NA NA NA NA NA 9387d97327877b6766bedb1c1fa14ef3 NA NA NA NA NA NA NA 93886950aaf8fa17a548efbf3d1f7034 NA NA NA NA NA NA NA 938a06dff4770da4706d4b9d7153cfef NA NA NA Kinetoplastida Ichthyobodonidae Ichthyobodo NA 938cb818aa0d0cbba7cedfef75ac72db Viridiplantae Chlorophyta Trebouxiophyceae Trebouxiales Trebouxiaceae Lobosphaera Lobosphaera incisa 938d587bad68bc5e7399673cb3151287 NA NA NA NA NA NA NA 939040e35103999d34181e2c278c1c59 NA NA NA NA NA NA NA 93909a2099688fa28e4d6fd88ad93a17 NA NA NA NA NA NA NA 9394e72a83b7e9dcac3c148684cffc94 NA NA NA NA NA NA NA 939db4c358c0bda5a0dd7323456998fd Metazoa Arthropoda Hexanauplia Harpacticoida Thalestridae Paramenophia Paramenophia sp. New Caledonia-RJH-2007 939efbccba500730a8cbf7151797a0f1 NA NA NA NA NA NA NA 93a36a0d8bbf4d426b8022f3612268d6 Viridiplantae Chlorophyta Chlorophyceae Chlamydomonadales Chlamydomonadaceae Lobochlamys NA 93ab112605d40bc6376db29718b640cd NA Cercozoa NA Cercomonadida Cercomonadidae Cercomonas Cercomonas paraglobosa 93adbe4f0c0971496001b2a742e954f2 NA NA NA NA NA NA NA 93ae2a1a2624444dd0e4548cdf582060 Fungi Chytridiomycota Chytridiomycetes Rhizophydiales Kappamycetaceae Kappamyces Kappamyces laurelensis 93b0945fbcb234b54c2160c10146a539 Metazoa Annelida Clitellata Haplotaxida Naididae NA NA 93b646033c6323591fdaed5cfd95703e NA NA NA NA NA NA NA 93bac9d697a690a24b68d6474ace2793 NA NA NA NA NA NA NA 93bd73af4fc107464262dfccb4fd6f24 NA NA Oomycetes NA NA NA NA 93bdcccc693d9463b6fd7083a103c459 NA NA NA NA NA NA NA 93c2a98f63dbce31fed8e5e722028733 Metazoa Arthropoda Branchiopoda Diplostraca Daphniidae Simocephalus Simocephalus vetulus 93cc8f3c52fb9c7821c9dda18cbcb420 Fungi Ascomycota NA NA NA NA NA 93ce3a1f95f39f763e30f243771181fa NA NA NA NA NA NA NA 93d003b7467f99d53e3d60e3334cec6e NA NA NA NA NA NA NA 93d0802a5ddf3c1d6280521d43052531 NA NA NA NA NA NA NA 93d0ed28e7e9ca9b8e85e88050b7e190 Fungi Ascomycota Sordariomycetes Hypocreales Cordycipitaceae Isaria Isaria japonica 93d24aa34cb0c0fe4c758ba9d625c053 Viridiplantae Chlorophyta Chlorophyceae Chlamydomonadales NA NA NA 93d418758afc7e320b51bd3ccf5cf4c9 Fungi Ascomycota Dothideomycetes Pleosporales Leptosphaeriaceae Leptosphaeria NA 93d88b045766a47d815931c035dd9a28 NA NA NA NA NA NA NA 93dbb85d8de215cd5f92e53eafb4ccff Fungi Chytridiomycota Chytridiomycetes NA NA NA NA 93dbc2c76add6e92f19a4ccf0f458510 Viridiplantae Streptophyta NA Pinales Pinaceae NA NA 93dd0c214557071a5678f2a874a0cbd2 Fungi Basidiomycota Agaricomycetes Corticiales Corticiaceae Kurtia Kurtia argillacea 93debd0782247c1604462ffffa5dc4f2 Viridiplantae Streptophyta NA NA NA NA NA 93e0e2a8275607f22c86120fa68d8d10 NA NA NA NA NA NA NA 93e79607fa50325bb428a79c194b198c NA NA NA NA NA NA NA 93f6d311938abc6a23fa9e3c1eb957bb NA NA NA NA NA NA NA 93f8155bd3b0e64fb7d653461d464172 Fungi Ascomycota Eurotiomycetes Chaetothyriales Herpotrichiellaceae Coniosporium Coniosporium sp. MA4632 93fb7dfe18c268a3b08bbd6e4c63713d NA NA NA NA NA NA NA 93fc861fc7ba62c87539b072cd23b07f NA NA NA NA NA NA NA 93fe08cd79df3c0d4293b01db0791ebd NA NA NA NA NA NA NA 9406ef6b8e51968b380e8adc30bf8f22 NA NA NA NA NA NA NA 9408954348be694edcc484154b04ee75 Fungi Basidiomycota Agaricostilbomycetes Agaricostilbales Chionosphaeraceae NA NA 940ae33c147221f2074e3e70bd1cb8c3 NA NA NA NA NA NA NA 940fd2082cdc08f12c7a1adf159cc529 Viridiplantae Streptophyta NA Rosales Cannabaceae NA NA 941258c249088c0fb1d74cb67c434b30 NA NA NA NA NA NA NA 9413fb681f8b954bc183e547f864f07a NA NA NA NA NA NA NA 941a24ee22b222b937fc3a8bd3214a49 NA NA NA NA NA NA NA 941b0048646cea2d4be2ffbe48ce223d Fungi Basidiomycota Agaricomycetes Cantharellales Ceratobasidiaceae Waitea Waitea circinata 941b69a308dea736a5eacb62a131a16d Metazoa Platyhelminthes Rhabditophora Macrostomida Macrostomidae Myozona Myozona sp. TJ-2015 941e23621fc0fc273e581312c8e0b74b NA Ciliophora Oligohymenophorea NA NA NA NA 941ed206065dbc39d60c741fab02e2a4 NA NA NA NA NA NA NA 942171261bbb4e0a20f8aae31718dab7 NA NA NA NA NA NA NA 9424a6e8c734f9a42eb77dec8d050d56 Metazoa NA NA NA NA NA NA 942a7a1361628757ce937e627d1c5f27 NA NA NA NA NA NA NA 9439f2334b11e472912dff0b5e75ca75 NA NA NA NA NA NA NA 943ca111b425654a6f9e771f0a9fec94 NA NA NA NA NA NA NA 943d45af83a5c0696a2430a788e09cf8 NA NA NA NA NA NA NA 9441a8de5328d6af9fb770637a82e20d Fungi Basidiomycota Agaricomycetes Polyporales Polyporaceae Neofavolus Neofavolus mikawai 94425c31dc13ac02a5aef2ab53d51f91 NA NA NA NA NA NA NA 9443161427af19a2286963c8bac0f7d0 NA NA NA NA NA NA NA 9444bf5883535305f7e892eff2a972bf NA NA NA NA NA NA NA 944c274d3a67131ea0c8db59de4909ff NA NA NA NA NA NA NA 944de09e7b288aecd009766d076a9a05 NA NA NA NA NA NA NA 944ef9e2391edc10aca6786fb0a970ce Fungi Chytridiomycota Chytridiomycetes NA NA NA NA 9450ba7a3a188efcc5f297ea96330f79 NA NA NA NA NA NA NA 945528bb00696051d8bf30cf06e76971 NA NA NA NA NA NA NA 945ee0e2a00ec30f599e6c7123a05951 NA NA NA NA NA NA NA 945f420b785e78631c5632f73ca1c9b0 NA Cercozoa NA Vampyrellida Leptophryidae NA NA 94656df2c2d31f5b93d58ceab06d0f4f NA NA NA NA NA NA NA 946b7d38a94e04ea198f83a457a5ab79 NA NA Oomycetes Peronosporales Peronosporaceae Bremia NA 947a2a33d9069d21682d5573d42a7771 Fungi NA NA NA NA NA NA 94850bbe4aeeea5d72f9413b4990ccf1 NA NA NA NA NA NA NA 948760f541b4a20aa71eeb15778b7fac NA NA NA NA NA NA NA 9489457d79085fe2aaa240f882afee7e NA NA Oomycetes Peronosporales Peronosporaceae Bremia Bremia lapsanae 948a245224b37e18b6074ad5ecf8b77d Fungi Basidiomycota Exobasidiomycetes Microstromatales Quambalariaceae Quambalaria NA 948e22c741b59e042f684eecd9dc265f NA NA NA NA NA NA NA 948e511f034056ec2ad8c50b96b14e7c NA NA NA NA NA NA NA 9491f6f42248e2863f131de1126e640c NA NA NA NA NA NA NA 9496bf4695e0eec21ce3f9f72ebe2966 NA NA NA NA NA NA NA 94990b15e210a30969df8e75c03483f4 NA NA NA NA NA NA NA 949aff21f9865d59862df3c5eb6b1ab2 NA NA NA NA NA NA NA 949c78cb0812c6649098ae7d010d5dbc NA NA NA NA NA NA NA 949e86bad0145831adb76f78e7e6b99d Fungi Ascomycota NA NA NA NA NA 949fd38c33e201f567eee71da0dfdf27 NA Cercozoa NA Vampyrellida Leptophryidae Arachnula Arachnula impatiens 94a339825839ef046ec1a415f75d5a04 NA NA NA NA NA NA NA 94aa44aafb97b942a057bf0d296e4a54 Fungi Basidiomycota Agaricomycetes Trechisporales Hydnodontaceae Trechispora Trechispora farinacea 94adcd6d2479fbd3c817a8f5643e6b14 NA NA NA NA NA NA NA 94af801ecb38f9c2063b94a00bb0325b NA NA NA NA NA NA NA 94b53d4b62056360a89a91b5e880b070 NA NA NA NA Ancyromonadidae Ancyromonas Ancyromonas howeae 94b542acd4d5aebdaca9faf262cdd811 NA Proteobacteria NA NA NA NA NA 94b968082bc8b0e921cf508defd342ae Viridiplantae Streptophyta NA Boraginales Boraginaceae NA NA 94be977c5ceacdfeea88e145d2e5d40b NA NA NA NA NA NA NA 94c081c502968d98a5a999926182c21a Viridiplantae Streptophyta NA Pinales Pinaceae Picea Picea abies 94c3dccf6a735e74ea66bb9a4ab39da7 NA NA NA Arcellinida Microchlamyiidae Spumochlamys Spumochlamys bryora 94c7892f7e7423ff8f8d5266b6807186 NA NA NA NA NA NA NA 94ce17a4ea5a5e233d7786b6ec15cc78 NA NA NA NA NA NA NA 94ce8c24a2f83cec6d51a88e0ac108e9 NA NA NA NA NA NA NA 94cf824a74e2eed11287ab451aa93c3d NA NA NA NA NA NA NA 94d7abe4be603f93f05098739c1480a3 NA NA NA NA Hartmannellidae Hartmannella Hartmannella cantabrigiensis 94d7eac735d972cea32607c1d0c24894 Viridiplantae Chlorophyta Chlorophyceae Chlamydomonadales NA NA NA 94d96e6b0ee1b9361f920a37e0999f28 Fungi NA NA NA NA NA NA 94da568c9e85cea625e7805df7ea88f4 NA NA NA NA NA NA NA 94e9daa7424b29d19d82a3c3deb58234 NA NA NA NA Entamoebidae Entamoeba NA 94ee1d4c599c3d4b3fa3234aa81fd5d5 Fungi NA NA NA NA NA NA 94ef7ed7a869c5d9912edd38148b908e NA NA NA NA NA NA NA 94f05fdadecef6aa3ee4ab91e5d710c7 NA NA NA NA NA NA NA 94f4d1533aec4ef91f85eab17de7e32f NA NA NA NA NA NA NA 94f71bfe88d1416fd5c49d623f712ef1 NA NA NA NA Vannellidae Vannella NA 94f7e4789ad4ed57b36a4a3f0aa37399 NA NA NA NA NA NA NA 94f9db49f79ce295b132e4b9befad008 Fungi Ascomycota Dothideomycetes Venturiales Sympoventuriaceae Verruconis NA 94fc405b8fae2e99468cf058d8d2754f Metazoa Arthropoda Ostracoda Podocopida Candonidae Fabaeformiscandona Fabaeformiscandona kushiroensis 94ff0131c00919d2c838572e57dacc38 NA Ciliophora Spirotrichea Euplotida Uronychiidae Diophrys Diophrys apoligothrix 9501fa0d4a423ab63faba0d3a3320e35 Viridiplantae Streptophyta NA NA NA NA NA 950365728c45c973dc38fa3936ad8ef8 NA NA NA NA NA NA NA 9504b52bda2ed2fb31a026f13d65e911 NA NA NA NA NA NA NA 9507d2b7f18641c2e73673e072095d5e Fungi Basidiomycota Cystobasidiomycetes NA NA NA NA 95084f0f01d5354c0ac3f200b82df457 NA NA NA NA Vannellidae Vannella NA 950b50bb277c180366f687d4a2953c13 NA NA NA NA NA NA NA 950d9d61e0871f470802017f6e2b2637 NA NA NA NA NA NA NA 950f17e96b03c4183913388cfd98e71b NA NA Oomycetes Saprolegniales Saprolegniaceae Aphanomyces NA 950f3b81eaa5d75bcf071d8f23775be4 NA NA NA NA NA NA NA 9510b3ef8b1ea699f3866a13c973e86b NA Ciliophora NA NA NA NA NA 9514b09daff15b77a0e1e002a97d085d Viridiplantae Streptophyta NA Pinales Pinaceae Pinus Pinus taeda 9514df27059e8f8ac24b7bbbf9d1204f Viridiplantae Streptophyta NA Pinales Pinaceae Pinus NA 9515eb0eefa5e82718bd292fa97ccea0 Viridiplantae Streptophyta NA Pinales Pinaceae NA NA 951947ea20e7de323fe84a8b89e2424f NA NA NA NA NA NA NA 952535a1d3135b6a87482fafc6365cbb Metazoa NA NA NA NA NA NA 952869cca63800ced7d2232cd314dfab NA NA NA NA NA NA NA 952efb5e16eb74818cabd74ce69330c6 NA NA NA NA NA NA NA 952f1220b57c8fae3efbe979fed09240 NA NA NA NA NA NA NA 95321164c2bc7c574fe3ee9441acf36f NA NA NA NA NA NA NA 953212686bd7f8e11068d01374a2d5e8 Viridiplantae Streptophyta NA Pinales Pinaceae Pinus NA 9536d9bc265fbbb80745ddb6e02ee849 NA NA NA NA NA NA NA 953842cbcce1c4ede67cc92f54f4845e NA NA NA NA NA NA NA 953c643e41b3334ce05d50e2a833b7e3 NA NA NA NA NA NA NA 95410c4435a5781f8038925e95df2ac6 NA NA NA NA NA NA NA 9544fbdd6b5fc8a9381ff200bd9bed12 NA NA NA NA NA NA NA 9545b73fc75a67e452d0d6641e0e4acf Fungi Basidiomycota Agaricomycetes Russulales NA NA NA 9554444cc17cf72804e20a0d7e17d85a Fungi Ascomycota Leotiomycetes Helotiales Sclerotiniaceae Scleromitrula Scleromitrula shiraiana 955d878ef5ae800b2dc82bef3d24202b NA NA NA Choanoflagellida Salpingoecidae Sphaeroeca Sphaeroeca volvox 9563bc05e57b3ce0f6efb819bd2f6430 Fungi Ascomycota NA NA NA NA NA 956576bb1b236cc77f03809ad221b1cc NA NA NA NA NA NA NA 956600baf0bb311b407557d43375f56f NA NA NA NA NA NA NA 95678726e48ba5cbe511bf9e3793e96d Fungi Basidiomycota Microbotryomycetes NA NA NA NA 9569a7a93a4bf58517a541d472313f37 NA NA NA NA NA NA NA 95700d5fcd2ee1504acb027510937b15 Metazoa Nematoda Chromadorea Rhabditida Aphelenchoididae Aphelenchoides NA 9570d569450e0773ec12e1bffd31b1f4 Viridiplantae Streptophyta NA Pinales Pinaceae Pinus NA 9575030e56d35f315f3f68f77ed3ee28 Viridiplantae Streptophyta NA Pinales Pinaceae Pinus NA 9575e12a55dbb51dec6280da4cf3cd60 Viridiplantae Chlorophyta Chlorophyceae Chlamydomonadales NA NA NA 957a2549a04fc1dd17a4d722d6740c77 NA NA NA NA NA NA NA 957d050ffeb3f2acc89f3882c6a9a446 NA NA NA NA NA NA NA 95802880a07dba27036790f2478d2f3a Fungi Ascomycota NA NA NA NA NA 958960dada4453769ad56957466e9eb2 NA NA NA NA NA NA NA 958dc3d5b675215da398d8da9b5b656f Metazoa NA NA NA NA NA NA 958f676e88d4ecb2f673760bfa92fd96 NA NA NA NA NA NA NA 95957a9c614d15cd5a601cabae27ec6a NA NA NA NA NA NA NA 9595ba4140688ef025cc397ff530554e Viridiplantae Streptophyta NA NA NA NA NA 959f1a932b71a7cbeff766f7c4566102 Fungi Ascomycota NA NA NA NA NA 959f376102c762bf3be3f7190e851d50 NA NA NA NA NA NA NA 959feab926f6a6a763ce0c83847d1d8d NA NA NA NA NA NA NA 95a0010d32b1d5bb2f7a536d3046c919 NA NA NA NA NA NA NA 95a0467cc19a11176dda9dc0d5e85487 NA NA NA NA NA NA NA 95a0d99220502ca3d34a4826810c374f NA NA NA NA NA NA NA 95a4c79c63ed52685c64bfcd8c2acb3a Metazoa NA NA NA NA NA NA 95aeb1551b5795fb7e0092342871deb8 NA NA NA NA NA NA NA 95b023fb12ee04def34cb91c5590f221 NA Cercozoa NA Plasmodiophorida Plasmodiophoridae NA NA 95b0e18ccd3a7a64ee84b43ec7c96c2d NA NA NA NA NA NA NA 95b67d64e8e545d6def5ca2a43b46316 NA NA NA NA Mastigamoebidae NA NA 95bd7a43509d09279807aae7a25c348e NA NA NA NA NA NA NA 95beb227d439987df25e607ced1b06c7 NA NA NA NA NA NA NA 95c20f1f8f4cd2f0b5bd79e86ea01a7c NA Bacillariophyta NA NA NA NA NA 95c52980f6dbd669436c427497763b2a Fungi Basidiomycota Pucciniomycetes Pucciniales Pucciniaceae Puccinia NA 95c5e7b70a48b5fe387c9ca4cdc7cdf5 NA Ciliophora Spirotrichea NA NA NA NA 95c778d8e3b73e383ae42cd84bc0ca28 Viridiplantae Chlorophyta Ulvophyceae Cladophorales NA NA NA 95c916a5b61c79ac8979826bffaeaddf NA NA NA NA NA NA NA 95c92b658be8a8427e32b73a7ccbed7c NA NA NA NA NA NA NA 95cf102c80e2ecf38081badefd78d6c0 NA NA NA Petalomonadida Scytomonadidae Petalomonas Petalomonas cantuscygni 95dd960cfce9a3f57f7cced6b95cfed4 Fungi Chytridiomycota Chytridiomycetes Rhizophydiales Rhizophydiaceae Rhizophydium Rhizophydium sp. JEL317 95e02248685c6dd183bb1cc4471515ff NA NA NA NA Hartmannellidae Hartmannella Hartmannella cantabrigiensis 95e0fe4b5d7c2c3b40a4ae922ef72ba2 NA NA NA NA NA NA NA 95e1c09da4edbf5c6cf741acbd21c323 NA NA NA NA NA NA NA 95e4de726e4cfe58104086e03b085427 Fungi Chytridiomycota Chytridiomycetes NA NA NA NA 95ea952ba2a070bf7204954d45e6a47c NA Cercozoa NA NA NA NA NA 95eaf951141cbb9809e9c98bde95488b NA NA NA NA NA NA NA 95efce4ea5747a8a62c31531208db9d1 NA NA NA NA NA NA NA 95f0636cee8ccd25958ff74e4fd0b198 NA NA NA NA NA NA NA 95f20b2240757568698bfcc3191c1c99 NA NA NA NA NA NA NA 95f7aab03536d3329c502c74a515ce69 NA NA NA NA NA NA NA 95fa4222bb49d8bcf7f911947a9d9cd9 NA NA NA NA NA NA NA 9600e918af53d7de2829fbc1cea5dc82 NA NA NA NA NA NA NA 96054b2c8bc3ffd0b11c51b28d3ce934 NA NA NA NA NA NA NA 96076ea7a1dfff2247a5c3fb69ee36d1 NA NA NA Kinetoplastida NA NA NA 960f6d841481c8a7abf269c70e386847 NA NA NA NA NA NA NA 9610ac182f95ea7d87f17295fe216697 Viridiplantae Chlorophyta NA NA NA NA NA 9613fa026f9b93a2c5326e05c9d07b4f NA NA NA NA NA NA NA 9615ee406848d4c95660bf041ff7e900 NA NA NA Protosteliales Protosteliaceae Schizoplasmodium Schizoplasmodium cavostelioides 961637f91ce789ba6fb9ab3e02f27ab6 NA NA NA Petalomonadida Scytomonadidae Petalomonas Petalomonas cantuscygni 96256f4dbdaff82ece37deae41c2be5c NA NA NA NA NA NA NA 96316eeedb5d7bc65623e96418d59993 Fungi Basidiomycota Agaricomycetes NA NA NA NA 963277d13c7e40b7ee45c0a7db9f121a NA NA NA NA NA NA NA 9634df4725ad175d05b94bbbb0afeaf8 NA NA NA NA NA NA NA 9636c5deafd44cb46822a09261aa26c8 NA NA NA NA NA NA NA 963ab02abb76b921acea4e54954cf140 Viridiplantae Chlorophyta Chlorophyceae Chlamydomonadales NA NA NA 963d662b74d59b2a3cfe63718c726509 NA NA NA NA NA NA NA 963e7ad8aab988a07a3d6d07b56a665f NA NA NA NA NA NA NA 963ed404695b675c2ad91687d28cf53b NA Apicomplexa Conoidasida Eugregarinorida NA NA NA 963f3cb524794e5b05bc7c17c67d34b0 NA Ciliophora NA NA NA NA NA 96431265b6e941c89ce5b2a998472172 NA NA NA NA NA NA NA 9648398067786a870f068edbf4ede932 NA NA Heterolobosea Acrasida Guttulinaceae Guttulinopsis Guttulinopsis GAS-2018b 964cfc86f036e12ab8bce1a7c6ae11b3 NA NA NA NA NA NA NA 964ef04c52a09a3c78eacee16346cbf6 NA NA NA NA Vannellidae Vannella NA 96530d09cabb862a35ebedae42b38685 NA Ciliophora NA NA NA NA NA 96535a3232f270442afaef9ee49a50ef NA NA NA NA NA NA NA 9656d86dbce0defd539ae03052c2b476 NA Euglenida NA NA NA NA NA 965a6aa360de2ec81048e4f8a8758ce5 NA NA NA NA NA NA NA 965d2dc1bc251f53a9adda4016ac303b NA NA NA NA NA NA NA 965d49c0e78e664080082fcc95c5b3a0 NA NA NA NA NA NA NA 9666b0d9910f1af0941e62742f0d175c NA NA NA NA NA NA NA 96684eac65c30e349fbf8f01bdc7a306 NA NA NA NA NA NA NA 966e2a61a6036d51b755306a5faf9ef1 NA NA NA NA NA NA NA 9670f6933b68e94ed88689b3a8f1a335 NA NA NA NA NA NA NA 9671cc1d2c63ddc70779fddb365e6a0d NA Cercozoa NA Thaumatomonadida Thaumatomastigidae Thaumatomonas NA 9675b6e56b26836d723cac44d7603246 Fungi Ascomycota Eurotiomycetes Chaetothyriales NA NA NA 967611c3508216f1ddaf116be5456722 NA NA NA NA NA NA NA 9679614f8d8748a08815a7495027e6d5 Viridiplantae Streptophyta NA Pinales Pinaceae Pinus NA 967adeed42a376b10e76bc965668ac9a Viridiplantae Chlorophyta Chlorophyceae NA NA NA NA 967d35ab483b248568ee358ce51385eb Fungi NA NA NA NA NA NA 967de06c148d78ac3bcdfa01012e6edf NA NA NA NA NA NA NA 967e350b546d94e70ed50694f49c9377 Metazoa Arthropoda Hexanauplia Cyclopoida Cyclopidae Eucyclops NA 96801b309768de7e61511ccc88bc3eaf Fungi Ascomycota NA NA NA NA NA 96815367c5d298f08d796e42102740ea Fungi Ascomycota NA NA NA NA NA 968358cfa2e6d18969fc1271b5d5fff0 NA NA NA NA NA NA NA 9683bef37d912c33de6f11b3c527df9a NA NA NA NA NA NA NA 9686713320ea9a94c692d6c96f999430 NA NA NA NA NA NA NA 96886d004020fe966ba4ddb477c6de6e NA Cercozoa NA NA NA NA NA 9689675a27b348d7a8b68d5548d6252f NA Cercozoa NA Cercomonadida Cercomonadidae NA NA 968b1605cb08a2d3601216769bd208a2 Fungi Chytridiomycota Chytridiomycetes Synchytriales Synchytriaceae Synchytrium NA 9693394d3e4c96da5eb74841f36876f5 NA NA NA NA NA NA NA 969d6171bcb01295005226e475eac17f Metazoa Annelida Clitellata Haplotaxida Aeolosomatidae Rheomorpha Rheomorpha neiswestonovae 96a1b275653474c8f7e7b34a4262d505 NA NA NA NA NA NA NA 96a22bca6e1a6dd135aafcf860d74431 NA NA NA NA NA NA NA 96a6faccc3964a8888a17b34e303ad50 Metazoa Nematoda Enoplea Dorylaimida NA NA NA 96a8475ffa1635a974b533804b2d3eec NA NA NA NA NA NA NA 96ae71fb75694703dd204fd853a2aa6e NA Euglenida NA Eutreptiales Astasiaceae Gyropaigne Gyropaigne lefevrei 96b1402daef8f274e62cb0cff4c10fc3 NA NA NA Kinetoplastida NA NA NA 96b99d7fab3c9db054b9f29de9a42746 NA NA NA NA NA NA NA 96ba5878bf6cccc38d74d471677c6ff3 Viridiplantae Streptophyta NA NA NA NA NA 96bcfed925972e1ab2432482f34d8abd Fungi Ascomycota Leotiomycetes Erysiphales Erysiphaceae Podosphaera Podosphaera aphanis 96c1ae12f0edc6c1a31f755a916f02b3 NA NA NA NA NA NA NA 96c5d595268c0294b1701331dcffff68 Fungi Ascomycota Leotiomycetes Helotiales Helotiaceae Articulospora Articulospora proliferata 96c6fb688fe37eae8320b13f83b0e89b NA NA NA NA NA NA NA 96c80eb2a3372a744d84477b534a11a0 NA NA NA NA NA NA NA 96c83af3d6d35eec35267f4cf36a7e93 NA Proteobacteria NA NA NA NA NA 96cb4367a02e9b2140906d58a36c40ad NA NA NA NA NA NA NA 96cc9817c92bb31e78d7db6797c43d19 NA NA NA NA NA NA NA 96ccbb46be376a97f3a2bd2b102b0f69 NA NA NA Kinetoplastida NA NA NA 96d04d168e8f0af0e58ee8c4de128273 Fungi Basidiomycota NA NA NA NA NA 96d089e913e8fdd42776573d9a4bec8d NA NA NA NA NA NA NA 96d410319b5bcc799867eabffe3a3619 NA NA NA NA NA NA NA 96d6e3d8eaacb344c4320cb2f8051441 NA NA NA NA NA NA NA 96d73b01d208cea714ed1b708d9965b1 NA NA NA NA NA NA NA 96db12ca95c0f22e79d0a1f38462ad2b NA NA NA Stemonitida Stemonitidae Lamproderma Lamproderma sauteri 96dba92ef7194b72868cac82fcc58daa NA NA NA NA NA NA NA 96de93fc564b46fc35034c5c16889f4b NA NA Oomycetes NA NA NA NA 96e22f84e3ffdeb96eee251bd9a7b5a0 Fungi Ascomycota Leotiomycetes NA NA NA NA 96e43b4b3b428667c72f89c56be1d42c NA NA Chrysophyceae Chromulinales Chromulinaceae NA NA 96e582fd05a82655e1966712adc903e7 NA NA NA Leptomyxida Flabellulidae NA NA 96e5a5d3b9e954c03c22c7fe5ff54133 NA NA NA NA NA NA NA 96e7f89bf0f04a116a849b866f58956b NA Bacillariophyta NA NA NA NA NA 96e9f6e0a58472a840439223b7fe20cf NA NA Dinophyceae NA NA NA NA 96ea1c50c6a50c97771d70502b3dab62 NA NA NA NA NA NA NA 96efdbe10a5c411c867cdd16383e04b5 NA NA NA NA NA NA NA 96f215984e9884ff984edfe595b88fdd NA NA NA NA NA NA NA 96f406d8a624352553b3ff913660003c NA NA NA NA NA NA NA 96f862a6ca329673f7c6df5114533a7b Fungi Mucoromycota Mucoromycetes Mucorales Mucoraceae Mucor NA 96f910b02a388f67c6d1ab3b8f12671a NA NA NA NA NA NA NA 96fc5260b190adcff9d11043d8befb37 NA NA NA NA NA NA NA 96fef5354452c03e6d96811b55a196cc Fungi Basidiomycota Agaricomycetes Russulales NA NA NA 96ff5cb4f3b3909e8f6f49064cbe6288 NA NA NA NA NA NA NA 96ffaecfb53157731daf34fe066a2430 NA NA NA NA NA NA NA 96ffd80187032d19a4216b3689da1789 NA NA NA NA NA NA NA 970fdef20154092a0097d8aeca2c5e70 NA NA NA NA NA NA NA 9713c21925eccf98ffbb989c2c98e330 Fungi Ascomycota NA NA NA NA NA 97156c9ff29b35a04e5020e6ec3e26da NA NA NA NA NA NA NA 9715a0f62727da3256c8e7eff3124e15 NA Euglenida NA NA NA NA NA 971e4fc72864c6618437ac1d2a4083d2 NA NA NA NA NA NA NA 9722ff870779bdfe900d1a8b769b29b5 Metazoa Arthropoda Arachnida Sarcoptiformes Ceratozetidae Edwardzetes Edwardzetes edwardsi 97236bb0c6083f73286080b76af84398 NA NA NA NA NA NA NA 9727b5d0ec4574846bb81cb8bb6913cf NA NA NA NA NA NA NA 9727bfa3d8d6d3a91bb65ed926293574 NA NA NA NA NA NA NA 97280b9c4aeff11418e9dc419608728c NA NA NA NA NA NA NA 972b381bc9612879397cfb31fff97152 NA NA NA NA NA NA NA 972e8ac15712b81e5665d4c9669a090b NA NA NA NA NA NA NA 972ef30f4642aef2acd21f6353bbb3bd Fungi Zoopagomycota Basidiobolomycetes Basidiobolales Basidiobolaceae Basidiobolus NA 973010c687ecb57ed2839338af9a5e95 Fungi Basidiomycota Agaricomycetes NA NA NA NA 973190a814af4496a1af2c2b3906a82b NA Ciliophora NA NA NA NA NA 97327028ee7f264be9c877a5a9866d32 NA NA NA NA NA NA NA 9736344f5a0e5114c99690fbe2580f4b Fungi Chytridiomycota Chytridiomycetes Rhizophydiales Uebelmesseromycetaceae Uebelmesseromyces Uebelmesseromyces harderi 973d446f53c2d515f8adbf1161db9c8f NA NA NA NA NA NA NA 973f201f318996520113bb2ba86fe70f NA NA NA NA NA NA NA 9743b30ba5604476aae5ca456bef65ee NA NA NA NA NA NA NA 9748d0a0b84a75fe6cc70501b6f94d87 NA NA NA NA NA NA NA 974b230624259421539790b21418e082 Viridiplantae Streptophyta NA NA NA NA NA 974c0f40823301e8eec24e4375b1fa5a NA NA NA Kinetoplastida Ichthyobodonidae Ichthyobodo NA 974f134fbf1fb3ad8824be3a483e42e3 NA NA NA NA NA NA NA 9750c038b23039dee374fc46f8e577fb Fungi Ascomycota NA NA NA NA NA 9757ce6b0cf97039fcff75f23877916c NA NA NA NA NA NA NA 975b140aed062831849a360cfe630279 NA NA NA NA NA NA NA 975f49fc062d3d141f1c120ffc1a74bc Metazoa Platyhelminthes Trematoda NA NA NA NA 9766cd960aa2d6c9351e7e65d727c3ec NA NA NA NA Mastigamoebidae NA NA 9768cdcfaa173f455682a33acb7aa86e NA NA NA NA NA NA NA 9769b93da11b09f290fd907345135adb Viridiplantae Streptophyta NA NA NA NA NA 97714ad9e40983a4240c67bf37281dbe NA Cercozoa NA Euglyphida Trinematidae Trinema Trinema enchelys 97728fc2743a8d2c388119a1eb700096 Fungi Ascomycota Dothideomycetes Pleosporales NA NA NA 9773562e66995bf14936ba1b386d41cb Fungi Ascomycota Sordariomycetes Hypocreales NA NA NA 977929155f9e98b3c0b37a0ea8c9b55a NA NA NA NA NA NA NA 977f4169a47e6607742ff5d40fb13824 Fungi Chytridiomycota Chytridiomycetes Cladochytriales Nowakowskiellaceae Nowakowskiella Nowakowskiella elegans 9780d5c2df0d2634ea44b87951d5677f NA NA NA NA NA NA NA 9782b79bd17f6d451b4e9b95c8e32340 NA NA NA NA NA NA NA 97847e1ebe464e2d5077311b959214c9 NA NA NA NA Paramoebidae Korotnevella Korotnevella pelagolacustris 9786d00c4cc9d97254e89bcc25c1569d NA NA NA NA NA NA NA 978ac594abdbfd0767d6cd404c5bd820 NA NA NA NA NA NA NA 978de81ba67890c5da1fe4c295c3ddd4 NA NA NA NA NA NA NA 979077c552c765a838b3e09cf261b22f NA Proteobacteria NA NA NA NA NA 979455158dd8732a0534fd427102b67b Fungi Ascomycota Lecanoromycetes NA NA NA NA 97992a80535c14875db6b8f7966ef1b2 NA Euglenida NA NA NA NA NA 979f5e990e16277e33cbc9889c597c98 NA NA NA NA NA NA NA 97a1ebf92483eadf60de412807636a2e NA NA Oomycetes NA NA NA NA 97a31d8571e6e930de3adceb506725e3 NA Cercozoa NA Vampyrellida Leptophryidae Arachnula Arachnula impatiens 97a3610ec936ace8202c005840147cf9 Fungi Basidiomycota Tremellomycetes NA NA NA NA 97a50239fb90a6bacb5defdb7ae67ec2 NA NA NA NA NA NA NA 97a69788fad6a0c4f5b3f49eeea4105f Fungi Ascomycota Orbiliomycetes Orbiliales Orbiliaceae Brachyphoris Brachyphoris brevistipitata 97a7df6ceb9055615a36b41ebc8ef551 NA Cercozoa NA Vampyrellida Leptophryidae Arachnula Arachnula impatiens 97b1452228893e6fc4d76d4d3f2babe2 Fungi Basidiomycota Microbotryomycetes NA NA NA NA 97b426e9bd4980f15cca6d920f5819c4 NA NA NA NA NA NA NA 97b93d6520c580b86fd5c67bdafa3edd Fungi Chytridiomycota Chytridiomycetes NA NA NA NA 97ba86644a59d04c1c7c30857a13226e Fungi NA NA NA NA NA NA 97bc244429579ad57409c01982b0bf10 NA NA NA NA NA NA NA 97becb0f739146ea3f2590b5ff256b53 NA NA NA NA NA NA NA 97bf83afa391b48ca9cda71f766a039d NA NA NA NA Mastigamoebidae Mastigella Mastigella commutans 97bfaa69ea9f4b17680a2b6baf4bb768 NA NA NA NA NA NA NA 97bfc449415a5977934046e9bda8252a NA NA NA NA NA NA NA 97c0b6d156dc3503682c93b456b86d61 Fungi Ascomycota Dothideomycetes Pleosporales Leptosphaeriaceae Leptosphaeria NA 97c0dcd45056077fbd78a02adb3ab9d4 Fungi Ascomycota NA NA NA NA NA 97cdc798efb210b11a4d66c6f321ae11 NA NA NA NA NA NA NA 97d1e40e106c1401771b02bab93a34e8 NA NA NA NA NA NA NA 97d639a237f9338c6f3bd6995e55bcbd NA NA NA NA NA NA NA 97d709a8c7d8bb2a28418c80deb62b6b NA NA NA NA Heterophryidae Chlamydaster Chlamydaster sterni 97d8082d28dd635ea00d6edc792102ac NA Proteobacteria NA NA NA NA NA 97ddc053689c1faa6a7274cb15dc9919 NA NA NA NA NA NA NA 97deb2729d98bc747786b9827c5961d8 NA NA NA NA NA NA NA 97e0e308550d0a5e7bef12f7d286e5d8 NA NA NA Protosteliales Protosteliaceae Schizoplasmodium Schizoplasmodium cavostelioides 97e5f12a9b4060e7da586f66af25425a NA Cryptophyta NA NA NA NA NA 97e6a6b9d4fd45700e936ddfaeb035e6 Viridiplantae Chlorophyta NA NA NA NA NA 97ea58de6c2e44200a22458fb17ac836 NA NA NA NA NA NA NA 97f08e03edf67d1899a8efc79957a2db NA NA NA NA NA NA NA 97f519dd355af8657eff282dca380c71 NA NA NA NA NA NA NA 97fbed8e17b319aa8b0c9339f5420309 Fungi Ascomycota Dothideomycetes Pleosporales NA NA NA 9808c144909d7778a15ed2f62671a645 NA Cercozoa NA Cercomonadida Cercomonadidae Paracercomonas NA 980bb2f6e5c8e1012a4b248ec4b57480 NA NA NA NA NA NA NA 980bc5660813f76594fcbb9c00b35e5a NA NA NA NA NA NA NA 9813ac27b25c1ef8b1c8cdadd56f0dc8 NA NA Chrysophyceae Chromulinales Dinobryaceae Poteriospumella Poteriospumella sp. 98187b9b951d37131d319630f73f9c3a NA NA NA NA NA NA NA 9818b4b6a401e4dcac0e41031c698412 NA NA Oomycetes NA NA NA NA 981ac6346e90853976454552dc9a7660 NA NA NA NA NA NA NA 981fe305b29c87d40a69ce6728d88510 NA NA NA NA NA NA NA 9821a593d546b4af736f53113bc1aada NA NA NA NA NA NA NA 9825a9b800c6b2f3cd635c832ecaa431 NA NA NA NA Colpodellidae Colpodella Colpodella sp. ATCC50594 982a82b832c98478e81b1b3c14ec9216 Fungi Ascomycota Leotiomycetes Helotiales Helotiaceae Hymenoscyphus Hymenoscyphus repandus 9832ad38df7dcf4088f98e7b55c09051 NA NA NA NA NA NA NA 983540dc48c743af7e2c4d1a3cb16955 NA NA NA NA NA NA NA 9837326d65ea593c4c0da8eebe35f3a0 Metazoa Arthropoda Arachnida Trombidiformes Tetranychidae Tetranychus Tetranychus viennensis 983a84622ffe0e95c7125e644cfa0cc0 Fungi Ascomycota Eurotiomycetes Eurotiales Aspergillaceae Penicillium NA 983a987e3252f874ea8b96a6a03e2dda NA Cercozoa NA Cercomonadida Cercomonadidae Phytocercomonas Phytocercomonas venanatans 983d7e9fb583d62e4c1cbde8e6c1eb60 NA Ciliophora NA NA NA NA NA 98450133f48a7043317736735683afab Metazoa Arthropoda Insecta Diptera Chironomidae Cricotopus Cricotopus bicinctus 98472f0257dcebbfb7f7e7d740887db5 NA NA Chrysophyceae Chromulinales Paraphysomonadaceae Paraphysomonas NA 9849008c53f793daab6c5d3fa4ec5cb0 NA NA NA NA Vannellidae Vannella NA 9850d78c6eb49aad12009eff01bb5c0b NA NA NA NA NA NA NA 985349d5492f627327249e0d21c3a6e4 NA Ciliophora NA NA NA NA NA 985502bb497e16d9830a80afa43796b1 NA NA NA NA NA NA NA 98556c0b22dbbccc628b2518f6127f3c NA NA NA NA NA NA NA 9856eab25ad5bf10ea89d916d58b4d1d NA NA Chrysophyceae Chromulinales NA NA NA 985c55d52d15ddb6683ea0113b8e8edc NA NA NA NA NA NA NA 985f1b0067078240106f3265f027b4e6 NA NA NA NA NA NA NA 98605af379b0959cb02512a47513550b NA Apicomplexa Conoidasida Eugregarinorida Lecudinidae Ascogregarina NA 9865f9600f0930fec6d826744b01f145 NA NA NA NA NA NA NA 986615492f19c245dfdc5d12d8847349 NA NA NA NA NA NA NA 9866fa3fbd93d72869fb620c9cba8340 Fungi Chytridiomycota Chytridiomycetes Rhizophydiales NA NA NA 986922880938c27334194fee901e175f NA NA NA NA NA NA NA 986951c3ec61c3e2d52cd476815811d5 NA NA NA Kinetoplastida Ichthyobodonidae Ichthyobodo NA 98695cea1bc82251428934eb280882a5 NA NA NA NA NA NA NA 986e5a1899358587e803ea706f756378 NA NA NA NA NA NA NA 986edb5905ee4f154b5a5b027974701b NA NA NA NA NA NA NA 98743cc8317c61afd9f807739e9953bf Fungi Basidiomycota Agaricomycetes Trechisporales Hydnodontaceae Trechispora Trechispora farinacea 9878263b61e0f61b36bd803ebb20d463 Fungi Basidiomycota Agaricomycetes Boletales Serpulaceae Serpula Serpula lacrymans 988705ded7da96b9887fb7970d7ece5a NA Cercozoa NA Cercomonadida Cercomonadidae NA NA 9893b901137ba159387a51e44bac7c0b NA Apicomplexa Conoidasida Eugregarinorida Monocystidae Monocystis Monocystis agilis 98940c9e92cbcb50fc28dc03714497a1 NA NA Heterolobosea NA Psalteriomonadidae NA NA 98968498e2ab03f7efb713ee9311099a NA NA NA NA NA NA NA 989927d789b2f4238997ebf64ef0bef9 NA NA NA NA NA NA NA 989b1ecfef224c6f5d079949715772d8 NA NA NA NA NA NA NA 989b812a6b489bebd66e989285b917db Viridiplantae Chlorophyta Chlorophyceae Chlamydomonadales NA NA NA 989cc7401bc2438df16997ffd5acdf2e Viridiplantae Chlorophyta Chlorophyceae Sphaeropleales Neochloridaceae Neochloris NA 989d5987fe9735cd1a9f4f4ab0853c7b NA NA NA NA NA NA NA 989e36fb3bd2123374440687b7f2ca94 NA NA NA NA NA NA NA 98a0c4b6e85f6631a834832a1a80e161 NA NA NA NA NA NA NA 98a47ff3b79b42d01a69ee30cca65fda NA NA NA NA NA NA NA 98ac2dbde5bd461bdd21b3fe27631bb7 NA NA Oomycetes Saprolegniales Saprolegniaceae Aphanomyces NA 98ace0ac4673163a38766bebf2055304 Viridiplantae Streptophyta NA NA NA NA NA 98adaef4d6c4d9c7805b8614fcada62f NA Euglenida NA Euglenales Euglenaceae Euglena NA 98ae38f61c2521556e0bd6a87b05ceb6 NA NA NA NA NA NA NA 98b0a50682a331be79b96ca292f23fdd NA NA NA NA NA NA NA 98b2074b8aed89900612e2158bb25fe5 NA NA NA NA NA NA NA 98b30bdf00732c37e38f3028bd8b63c6 NA NA NA NA NA NA NA 98b4d9db3b3a61aee75751f8dbb2a759 Metazoa Arthropoda Insecta Coleoptera Meloidae Meloe Meloe proscarabaeus 98b5d3d7ee84edd85c5b31cfe4328c73 NA NA NA Himatismenida Cochliopodiidae Ovalopodium Ovalopodium desertum 98b80fa9a17c0eb522b5864b09c33a1d NA Proteobacteria NA NA NA NA NA 98ba3a9539fb9081434b7daab3e3bc95 NA NA NA NA NA NA NA 98bc28562bc1d078f54071003aac9018 NA Cercozoa NA NA NA NA NA 98c17f6279bd5779db527e3005d88d97 NA NA Oomycetes Saprolegniales Saprolegniaceae NA NA 98c591117f2352120183bd713fb515d7 NA NA NA NA NA NA NA 98ccceb33c3172759221719c6ed031e1 Metazoa Annelida Clitellata Haplotaxida Aeolosomatidae Rheomorpha Rheomorpha neiswestonovae 98cf3a9b4ec508eb8add98b64c484704 NA NA NA NA NA NA NA 98d02188d97ba500b9371436cee51b38 NA NA NA Petalomonadida Scytomonadidae Petalomonas Petalomonas cantuscygni 98d1a1561beb0d96fa3f76fe6d313552 Metazoa Rotifera Monogononta Ploima Brachionidae Brachionus NA 98e1adc318f0d2e3a82929bc8c1d407a Metazoa Arthropoda Insecta Diptera Tipulidae NA NA 98e40277192771b4ea1f94314f596e95 NA NA NA NA NA NA NA 98edb093c52122360952a35ece26e7b8 NA NA NA NA NA NA NA 98ef664b9a2f7df77e6defe38ab3fba1 NA NA NA NA NA NA NA 98f134998fd6a5f4179864df01e1d406 NA NA NA NA NA NA NA 98f21480a77cbcf1a5190c77d1642f10 Fungi NA NA NA NA NA NA 98f644533d1d0f2c56df1da2f7b69681 Fungi Chytridiomycota Chytridiomycetes Cladochytriales Endochytriaceae Endochytrium Endochytrium sp. JEL 324 98f737c508e93dbcf60cd9a51eec9f2b NA NA NA NA NA NA NA 98f945d4409fac59f3c568a8a77726dc NA NA NA NA NA NA NA 98fa91c86500214097825a5e48baa371 Fungi Chytridiomycota Chytridiomycetes NA NA NA NA 98fd0349882931dbb152df6514d8b7db Fungi Basidiomycota NA NA NA NA NA 99020458c09c200b5f31a122564972ef NA Cercozoa NA Cercomonadida Cercomonadidae Phytocercomonas Phytocercomonas venanatans 9905e4d581e9f6364b7702e74e8a4b82 Fungi Ascomycota Saccharomycetes Saccharomycetales NA NA NA 99069e5bbc472c343cb8866a3ab0284e NA NA NA NA NA NA NA 9909794debe5ce39898aca1db4fcf2bb NA NA NA NA NA NA NA 990edc585bdf5bb39a1d57c1228f0643 NA NA NA NA NA NA NA 990edec4b585a9b5f6f4d2e007e085e2 NA NA NA NA NA NA NA 990faf42e82d5ecdddc8304e08429b65 NA NA NA NA NA NA NA 9914d835cacbc9251485d83293fda9e8 NA NA NA NA NA NA NA 9916461c9ab50131d68fd56e99e72bba NA NA NA NA NA NA NA 991c4fcea69e392a9327ee40b1e992c4 NA NA NA NA NA NA NA 991dd803c605488005c54e5b1b9bb69a NA NA NA NA NA NA NA 992476ba10acf62627b6dba5450fea67 NA NA NA NA NA NA NA 992804eee32d1acb9dbf8a4f6263de41 NA NA NA NA NA NA NA 993075a8a3c3adaef17ca8c78de54c4e Metazoa Arthropoda Collembola Poduromorpha Hypogastruridae Hypogastrura Hypogastrura dolsana 993e31e15c6f1d246c1794d09139f3f5 NA NA NA NA NA NA NA 993e3a5c70659b712eaf60fe3e5e4b31 NA Proteobacteria NA NA NA NA NA 993f87a23997249a3b0107ba8f770205 NA NA NA NA NA NA NA 99491c519b3902c60993e2da96f50e4e Viridiplantae Chlorophyta Trebouxiophyceae Trebouxiales Trebouxiaceae Dictyochloropsis NA 994deff4419d12ba7052d65c7752bd3d NA NA NA NA NA NA NA 994e643420eb40ce43d5e6b6a29e406a NA NA NA NA NA NA NA 995400e814e1fc865b8e7de32d2e79fe NA NA NA NA NA NA NA 99591513e28ca88a57649412997eedf2 NA NA NA NA NA NA NA 995b1af5a5b57f42b93d8d784be5c950 NA NA NA NA NA NA NA 995e080504a2b57d008f580c91705348 NA NA NA NA NA NA NA 995f2548dfb47b9deaaae8ef3de1a946 NA NA NA NA NA NA NA 995f2f160823e9f5bd8d608cddef84dd NA NA NA NA NA NA NA 995fb72171be129dd1e4d5752f7348bb NA NA Dinophyceae NA NA NA NA 99642d81bed03f150de1c99f2c2037f5 Fungi Ascomycota NA NA NA NA NA 996af10dd82dd5dc8ab261a1da9f6211 NA NA NA Stemonitida Stemonitidae NA NA 996ea15eabf32966db9ecf4c50148276 NA Apicomplexa Conoidasida Eugregarinorida Monocystidae Monocystis Monocystis agilis 99710f72912bff628365871cb19ca022 Fungi Basidiomycota Agaricomycetes Sebacinales NA NA NA 9975a59328e3e222ce86c6b2ed8ab797 NA NA NA NA NA NA NA 9975d0af0be9d6cec00b7277214840fa NA NA NA NA NA NA NA 9977dc4339248c80250679768c67e5d1 NA NA NA NA NA NA NA 997a651cbbdfcb8d6133bac8bce8fdcf NA NA NA NA Heterophryidae Chlamydaster Chlamydaster sterni 99856c26d20879f2f6fea81d68cbd5c4 NA NA NA NA Heterophryidae Chlamydaster Chlamydaster sterni 9990798e4c31293b1cd8f1ecc027d482 NA NA NA NA NA NA NA 999fec38912e6ad5de10c2d13e1c2581 NA NA NA NA NA NA NA 999ff3007c69e88059a328b2b4789bbf NA NA NA Kinetoplastida NA NA NA 99a2b496ae99cd0277fa4a0502e8a09b NA Cercozoa Thecofilosea Cryomonadida Rhogostomidae Rhogostoma NA 99a8d5d043be69db693765af700b7de6 NA NA Chrysophyceae Chromulinales Paraphysomonadaceae Paraphysomonas NA 99aac9ac25e3fbf48bacbde280d0e066 NA NA NA NA NA NA NA 99aaf0c8dd1979b579fb3063eb5941e5 Fungi Ascomycota NA NA NA NA NA 99ad4a1c788a72e950fa9dc71214ec18 Fungi Ascomycota Orbiliomycetes Orbiliales Orbiliaceae NA NA 99b05c11c7d413554d6056acb76abc6c NA NA NA NA NA NA NA 99b08ccf4385966ea5840a85e0132c62 Metazoa Nematoda Enoplea Dorylaimida NA NA NA 99b0a01a453ece3fb0639435216e297b NA NA NA NA Mastigamoebidae NA NA 99b5ab7c413b95a5a2e45c5276196ebb Metazoa Arthropoda Collembola Poduromorpha NA NA NA 99b5e0f4e1bb8d4d0e73504862b9a3b1 Viridiplantae Chlorophyta Chlorophyceae NA NA NA NA 99bcd24601e99fe28d4ec487423bb55e NA NA NA NA NA NA NA 99bd6a6722ab6a9ddb7e4b0a9f13ea08 NA NA NA NA Heterophryidae Chlamydaster Chlamydaster sterni 99be7fec2142eebd25734d752610549f NA NA NA NA NA NA NA 99beec7139246d6339732d25d9196f7c Viridiplantae Chlorophyta Chlorophyceae Chlamydomonadales NA NA NA 99c19681d686d3209fdcd336dbb04a4a NA NA NA NA NA NA NA 99d2120ee853542cb12b0fff58583bba NA NA NA NA NA NA NA 99db7b12f2b401d7df727b99944e264b NA NA NA NA NA NA NA 99dbab5939f166bb7b0b2d0db40940ba Fungi Chytridiomycota Chytridiomycetes Lobulomycetales Lobulomycetaceae NA NA 99dc2d96b09ffdd1ea6ec8f04fae82bf Viridiplantae Chlorophyta Trebouxiophyceae Trebouxiales Trebouxiaceae Trebouxia NA 99e3148a10bc14bf5ae4c8d20a92f6ea Fungi Zoopagomycota Entomophthoromycetes Entomophthorales Entomophthoraceae Pandora NA 99e5ce329420a0dd3ad745dd81cb1e73 Viridiplantae Chlorophyta NA NA NA NA NA 99e6b5ef164ba40f8ffb0ad6cfcf70fb NA NA NA NA NA NA NA 99e7b5178f3d13acc1005150ea1a0ca2 NA NA NA NA NA NA NA 99ec0cd4eed9e9f2b7ab788def945b46 NA NA NA NA NA NA NA 99f5151dc79a133e3cff5c81af268292 NA NA NA NA NA NA NA 99f6f7eb41465db64f419474f69ed946 NA NA NA NA NA NA NA 99f9253f038f61050a6608d8aed16df5 NA NA NA NA NA NA NA 99f93c4c2d1d183723c7a555529ffedd NA NA Oomycetes Peronosporales Peronosporaceae NA NA 99fefe819e0d43c0b0a8cf5cd95e2ca0 NA NA NA NA NA NA NA 9a010bfc4a2a7c889f2b185c949f6f5f Viridiplantae Streptophyta NA Pinales Pinaceae Pinus NA 9a013decbe9affd30c55f91eae8aa1f0 NA NA NA NA NA NA NA 9a015a2c3b0927b4c7cd649dd26e65f1 Viridiplantae Chlorophyta Ulvophyceae Ulotrichales Chlorocystidaceae Halochlorococcum NA 9a0299a4daec4bf0361a2cb33c600760 NA NA NA NA NA NA NA 9a08aa61079b4ebaa86719b03bb3217e NA NA NA NA NA NA NA 9a0a6b6917bdc59625ee76cfee12a755 Fungi Ascomycota Leotiomycetes Helotiales Helotiaceae Articulospora Articulospora proliferata 9a0b99d43c29775d03d93ee9012ee047 NA NA NA NA NA NA NA 9a0e5fcfb33adcfd6d88f927126ae0de Fungi Chytridiomycota Chytridiomycetes Cladochytriales Nowakowskiellaceae Nowakowskiella Nowakowskiella elegans 9a0f13f3df98b0747a3c032ea186f97d NA Ciliophora NA NA NA NA NA 9a0fe483dc9c1cf6082525636ef0980e NA NA NA NA NA NA NA 9a10427f89114de72b7fe6180a87bb66 Metazoa Arthropoda Collembola NA NA NA NA 9a105cb0981dadbdbd9e720bbfd30190 NA NA NA NA NA NA NA 9a11063eb76935db4eb38f726abe3608 NA NA NA NA NA NA NA 9a11232217abed36f4e27d4239521b61 NA NA NA NA NA NA NA 9a15738a5567a9a8e0f19b0ab83c193f NA NA Oomycetes NA NA NA NA 9a16230ee0435c75b37866d3087272c8 NA NA NA NA NA NA NA 9a1655fb1712784222737ce77240c7f5 NA NA NA NA NA NA NA 9a1748ee91f1e67ead26733a7ff47927 NA Bacillariophyta Bacillariophyceae NA NA NA NA 9a1a25bb09bbf6a0551a10699451fe4d NA NA NA NA NA NA NA 9a1c4f2aeb4927c2937cd6ddead84a49 NA NA NA NA NA NA NA 9a1d54cd25ecee761438ec82c77c886c NA NA NA NA NA NA NA 9a21e2a8e006542dc8a8709741997785 NA Bacillariophyta Bacillariophyceae Surirellales Surirellaceae Surirella NA 9a229bc7755cead16359e7718d9655b1 Fungi Basidiomycota NA NA NA NA NA 9a24bb076ba85a44e64a5ed8d70a861d Viridiplantae Chlorophyta Chlorophyceae Chlamydomonadales NA NA NA 9a27ab69f9aed622c29e7ae9b674d677 NA NA Chrysophyceae Chromulinales Dinobryaceae Poteriospumella Poteriospumella sp. 9a2e4b7ee745b493bb7754e1225aca71 NA Cercozoa NA Cercomonadida Cercomonadidae Phytocercomonas Phytocercomonas venanatans 9a310259682bb94ae1168ecef5b3f757 NA NA NA NA NA NA NA 9a35960658dcd9c5e96e9261852a2cc0 NA NA NA NA NA NA NA 9a36b1225b6512daaa5b0ae9b1af0e2a NA NA Oomycetes NA NA NA NA 9a3b2eecf768eda7f779a1e8fc786853 Metazoa Rotifera Bdelloidea Adinetida Adinetidae Adineta Adineta vaga 9a3dbaa5581600cbd95d49dc49dfcdfe NA NA NA NA Vannellidae Vannella NA 9a3eab61cedef155c81658c7b04be851 NA NA NA NA NA NA NA 9a47c6640dcaf34e6b636e6672a9bbf2 NA NA NA NA NA NA NA 9a4abfe5980c9b722c87f04ec1db2d5a NA NA NA NA NA NA NA 9a4c51ce3abf488c8e7ce4d3653891b1 Viridiplantae Chlorophyta Chlorophyceae Sphaeropleales Scenedesmaceae Desmodesmus Desmodesmus tropicus 9a4c698854b6e2cc08f45a714ffb7760 NA NA NA NA NA NA NA 9a4d85666bdfe1a216b027b3e40d7a4f NA NA Oomycetes Saprolegniales Saprolegniaceae Achlya Achlya bisexualis 9a4e325bb2a79d5368747b63b221a038 NA Ciliophora Spirotrichea Euplotida Uronychiidae Diophrys Diophrys apoligothrix 9a558fe650fed2072b8a259748114c7a NA NA NA NA NA NA NA 9a5aa5066c795e89cad6376b4e097e1c NA NA NA NA NA NA NA 9a6324b48d3e4d5b9e74e1ee5d898c72 NA NA Heterolobosea Acrasida Guttulinaceae Guttulinopsis Guttulinopsis GAS-2018b 9a6365515a8b9267c01a2876634f4906 NA Hemimastigophora NA NA Spironemidae Hemimastix Hemimastix kukwesjijk 9a636e04e455c0d725942c5d84b2834a NA Cercozoa NA Cercomonadida Cercomonadidae NA NA 9a63a685fbeff82d0eacf582414c58b9 NA NA NA NA NA NA NA 9a645b26ba33f4901812df8efa0752f1 Fungi Chytridiomycota Chytridiomycetes NA NA NA NA 9a6a59ab4a81c3fb5f19b625769ce339 NA NA NA NA NA NA NA 9a6e575ee8dae3587be60c918fad2c6c NA NA NA NA NA NA NA 9a6fc5c96c632892c2b6c295eb85614e Fungi Basidiomycota Cystobasidiomycetes NA NA NA NA 9a713c31c8bba209d5b8bb489f929590 NA NA NA NA NA NA NA 9a728ce020b8f8c77f835ddaabfd0b3a NA NA NA NA NA NA NA 9a744f792cd741b8556f38f2fdf0d46f NA Ciliophora Spirotrichea Euplotida Uronychiidae Diophrys Diophrys apoligothrix 9a7514630e9c2e1c716f8dc72a01e9fa NA NA NA NA NA NA NA 9a7a1e7c9463cce5e02459aa7c319c30 NA NA NA NA NA NA NA 9a7b23a4ddbc12326ac129e05647d2ec Fungi Chytridiomycota Chytridiomycetes Chytridiales Chytriomycetaceae Entophlyctis Entophlyctis sp. JEL174 9a7c77d867282decbc1e11f39f91b790 NA Proteobacteria NA NA NA NA NA 9a7c8db8cd4fa63ccb7cf1cc0debf5a0 NA NA NA NA NA NA NA 9a82f7bc2992a35e582095a37139fb0e Metazoa Rotifera Bdelloidea Adinetida Adinetidae Adineta Adineta vaga 9a854407d490d5bde570dd8a2f9f0d0b NA NA NA NA NA NA NA 9a85f7abda26f32a53b25e2ff75c5677 NA NA NA NA NA NA NA 9a8dadbaf2096a87e7ee31feb8c0543c NA NA NA NA NA NA NA 9a8ea3ead2f308a70ce3ca66c1792045 NA NA NA NA NA NA NA 9a9083639d5fefc22489d324bc87a77e NA Apicomplexa Conoidasida Eugregarinorida Gregarinidae Gregarina Gregarina sp. Phaedon/Daegwallyeong/2010 9a95db95ca6bfa43c4c6209a3e5cafae NA NA NA NA NA NA NA 9a993c5da9e23cabaa83739d08c4e169 NA NA NA NA NA NA NA 9a9ed499f1b875ebe6215cbf3e3f85c4 NA NA NA NA NA NA NA 9a9f7629aeae31465852f02d1fb0a4b4 NA NA NA NA NA NA NA 9aa159f0c3cd4dc2058fb4c7e49e4beb NA NA NA NA NA NA NA 9aa4ed801d367a03d03ad3aeb528c6ca Fungi Ascomycota Dothideomycetes Pleosporales Leptosphaeriaceae Leptosphaeria NA 9aa5cf2c1443b3fab12d16c247f23742 NA NA NA NA NA NA NA 9aa8450ae9bbe018a2af107a82afda72 NA NA NA NA NA NA NA 9aa97146168dcf01da07f018601b031b Fungi Chytridiomycota Chytridiomycetes Rhizophydiales Uebelmesseromycetaceae Uebelmesseromyces Uebelmesseromyces harderi 9aab4d3d8cc122462c9a261841b19697 NA NA NA NA NA NA NA 9aabf285ac70030f2071434688c35505 NA NA NA NA NA NA NA 9ab18caf429ac3f3d9ca4982d8db27c4 NA NA NA NA NA NA NA 9ab7d601bb2220e707b62976f696917e NA NA NA NA NA NA NA 9abd1ae9f025290e2d27e7eaf4f52eea NA NA NA NA NA NA NA 9ac18d72bc30e5216cffc30b9393bb70 NA NA NA NA NA NA NA 9ac314b9832a45f5f4d2d9d86ea57204 Fungi Basidiomycota Agaricomycetes NA NA NA NA 9ac3652b2b76190d7058574ce774b01a NA Proteobacteria NA NA NA NA NA 9ac440debb8fe92d3ee6f75d70bf9333 NA NA NA NA NA NA NA 9ac68e62f214f8c83b46cdb9397668cd NA Ciliophora Spirotrichea Euplotida Uronychiidae NA NA 9ac862c05b0522362d5c6d242d2407e0 Metazoa Arthropoda Arachnida Araneae Amaurobiidae Coelotes Coelotes terrestris 9acbd2ddd6fb2c09871d63e4931ebe07 NA NA NA NA Paramoebidae Korotnevella Korotnevella pelagolacustris 9acf033ee4e33441ed01b433fc5138cf NA NA NA NA NA NA NA 9ad30308d458dcfb74519ede00bcf669 NA NA NA NA NA NA NA 9ad327a0113b9ddc371eb4f22d4ed29f Fungi Chytridiomycota Chytridiomycetes Rhizophlyctidales Rhizophlyctidaceae Rhizophlyctis Rhizophlyctis rosea 9ada93d38ae6364155b8ef3b13336145 NA NA NA NA NA NA NA 9adf69790e539b36c35de7aa2806da3c NA NA NA NA NA NA NA 9adfbf0b10a93a2d26f91d5ae2c34312 Fungi Ascomycota Dothideomycetes Pleosporales Leptosphaeriaceae Leptosphaeria Leptosphaeria biglobosa 9ae5dddba06a826361db7d4af128c3f5 NA NA NA NA NA NA NA 9ae814f1c321e5e2ddb50ae4f33b1195 Fungi Basidiomycota Agaricomycetes Cantharellales Tulasnellaceae Tulasnella Tulasnella asymmetrica 9aea19cb73b332521ebf0e5ad1df2e0b NA NA NA NA NA NA NA 9aeaf8aeac998475d617485cfd3ef31c NA NA NA NA NA NA NA 9af46466989829aec3d26635d4c26353 Viridiplantae Streptophyta NA Pinales Pinaceae NA NA 9af4e8131d5c542cda9444d18aa19d9a NA NA NA NA Hartmannellidae Hartmannella Hartmannella cantabrigiensis 9af5a60a7b8ca484a397be739c26c177 NA NA NA NA NA NA NA 9afab8f547cb6a2f2315c41945ca0695 NA NA Oomycetes Saprolegniales Saprolegniaceae Saprolegnia Saprolegnia sp. SAP4 9afc97eba4b380069cfbf3eb085a0bff NA NA NA NA NA NA NA 9afce02ad2e5e58ea47540aac8eb0203 NA NA NA NA NA NA NA 9b0194acd89c80cd88312af2a8213a46 Fungi Ascomycota Saccharomycetes Saccharomycetales Phaffomycetaceae Cyberlindnera NA 9b026b843564c385ce06043ff835bf6b NA NA NA NA NA NA NA 9b0993378a68c57017fb03596577e826 Viridiplantae Chlorophyta Chlorophyceae Chlamydomonadales NA NA NA 9b0f4946e6521cc82bde22045b39fd79 NA Cercozoa Thecofilosea Cryomonadida Rhogostomidae Rhogostoma NA 9b11def74b5e316c47243cc083998b3b NA NA NA NA NA NA NA 9b19ddfda044ff0d991338985760f950 NA NA NA Stemonitida Stemonitidae Lamproderma Lamproderma sauteri 9b2e42c7bac8789b0c7b5683bf6ea6af NA NA NA NA NA NA NA 9b30291be0e6917bef1316033e688eb6 NA NA NA NA NA NA NA 9b3550db54f499e7e517a3c60e4b57b7 NA NA NA NA NA NA NA 9b3bff3ea8e5609527de6be20dacd378 Fungi Chytridiomycota Chytridiomycetes Synchytriales Synchytriaceae Synchytrium NA 9b4188754acb5fd7592158fef9cea165 Fungi Chytridiomycota Chytridiomycetes Cladochytriales Endochytriaceae Endochytrium Endochytrium sp. JEL 324 9b445a33fa35e22583e027595f1d8a79 NA NA NA NA NA NA NA 9b50b1c23e87a5ae90662a085c0f0f3b NA NA NA NA NA NA NA 9b61e2a0b005d618fffb23a74db97aa9 NA NA NA NA NA NA NA 9b653579f9357d4cdf09b4c1cf738d29 NA Proteobacteria NA NA NA NA NA 9b69406d25f3313b3f973912f530e5c2 Fungi Ascomycota Dothideomycetes Pleosporales Leptosphaeriaceae Leptosphaeria NA 9b78ac506b865a01d835b5262893762c Fungi Basidiomycota Agaricomycetes Cantharellales Ceratobasidiaceae Rhizoctonia Rhizoctonia sp. AG-A 9b7f1bda73cd69d72bab423bf226197b NA NA NA NA NA NA NA 9b815ef4c0b869403635f1d2e149b17c NA NA NA NA NA NA NA 9b967ddbce2ff769e0cd64587eb47c18 Fungi Chytridiomycota Chytridiomycetes Rhizophydiales Uebelmesseromycetaceae Uebelmesseromyces Uebelmesseromyces harderi 9b97f869ad20c9627d3b05097bce0898 NA NA NA NA NA NA NA 9b9853c0d1ad5d3cf6b69d668b418f4b Fungi Chytridiomycota Chytridiomycetes NA NA NA NA 9b9a31a272b03ca4dc5358b369e18cee NA NA NA NA NA NA NA 9b9d10c2c4d1beeb7383185d81b1fa49 NA NA NA NA NA NA NA 9b9dabf801c2a552b57eb69811d7cf95 NA NA NA NA NA NA NA 9ba0ca5a80b9fd1b190a90d6ffac0f37 NA NA NA NA Hartmannellidae Hartmannella Hartmannella cantabrigiensis 9ba0cbbaeb8bc7a45fe5d453e827c4b9 NA NA NA NA NA NA NA 9ba408e4a18ef0aa6724ab5109902f90 NA NA NA NA NA NA NA 9ba8f81f75fc55726208c91181aba3c5 NA NA NA Stemonitida Stemonitidae NA NA 9baf18e1f3bd1410f7e3d69f2c91ea0e Metazoa Arthropoda Insecta Hymenoptera NA NA NA 9bb000558062dfd19361f68086abb39f NA NA NA NA NA NA NA 9bb15ec6cb2e12fe0bc47437df93dd29 Fungi Basidiomycota Microbotryomycetes Microbotryales Microbotryaceae Microbotryum Microbotryum violaceum 9bb932cdb9c102e836c7bbf9603df629 NA NA NA NA NA NA NA 9bbb186439696ba099e8af0b7ebbd255 NA NA NA Himatismenida Cochliopodiidae Cochliopodium Cochliopodium kieliense 9bbfd8a17d7e9a256db5c209c785358d NA NA NA NA NA NA NA 9bc41c0b53ea4043931ed02ced265a0c NA NA Hyphochytriomycetes NA Hyphochytriaceae Hyphochytrium Hyphochytrium catenoides 9bc4f9f19647d714e899e19a009d5eab NA NA NA NA NA NA NA 9bc8c125b06c496284cd2c466be6aa42 Fungi Chytridiomycota Chytridiomycetes Chytridiales Chytridiaceae NA NA 9bce5147c17e625f14132d3cb9aebaf6 NA NA NA NA NA NA NA 9bd141fb4102c860925acd2fe0816bff NA NA NA NA NA NA NA 9bd61d45cb7619c1e40170d5fcbda495 NA NA NA NA NA NA NA 9bde9f89b465785e2961af21346e5b4c NA Proteobacteria NA NA NA NA NA 9bdfe9bb5ae818e29627371c085d86e0 NA NA NA NA NA NA NA 9be34f518bd3343bd74c725ddcb0ac50 Viridiplantae Streptophyta NA NA NA NA NA 9be74a0d2a91fda7de3ac0eee666bed9 NA NA NA NA NA NA NA 9be810431fc600d84a07f4f670fc7d06 Fungi NA NA NA NA NA NA 9be929518ce2c9480487c13e49a0e8c9 NA Euglenida NA Euglenales Euglenaceae Euglena NA 9bec2fe840a31d8210fc8d52e00d66fc NA NA NA NA NA NA NA 9bed4cb896cbc036219ea53bfc8f0ce0 NA NA NA NA NA NA NA 9bedb3fef43a748ebb09b57be113632d NA Proteobacteria NA NA NA NA NA 9bee65b77c2a672d6e4226d44972baba Fungi Basidiomycota Agaricomycetes NA NA NA NA 9beedfa36f4438fc69c0906d74ea3911 Fungi Basidiomycota NA NA NA NA NA 9bf85d718c45ae8de30dba281dd65ac4 NA Cercozoa NA Cercomonadida Cercomonadidae Cercomonas NA 9bfa0c7eba543f2929d2c24de606b6df Fungi Ascomycota NA NA NA NA NA 9bfa517b77e9af926db78c6a93941b54 NA NA NA NA NA NA NA 9c09f6304cd0e12872608bc354e7a4d5 Viridiplantae Streptophyta NA Pinales Pinaceae Picea Picea abies 9c1203e894195b2e0887d01e35cbdb33 NA NA NA NA NA NA NA 9c263a05482c3069eb1c49e0e4c5249c NA NA NA NA NA NA NA 9c28c72cfd4c729434da1f658bf02fc7 NA NA NA NA NA NA NA 9c2da392618262c866b523af24c715c8 NA NA NA NA NA NA NA 9c34403be0c6cfb058c78963c38c66f6 Fungi Basidiomycota Microbotryomycetes NA NA NA NA 9c37df1955f106d749d57829a72d7260 Viridiplantae Chlorophyta Chlorophyceae Chlamydomonadales NA NA NA 9c39ee226e7529840b56c21d770d6643 NA Bacillariophyta NA NA NA NA NA 9c3c2f18d111a5c700cb94c67ec1df4b NA NA NA NA NA NA NA 9c426ae05c8f964070a7e5069158ced6 Fungi Ascomycota Lecanoromycetes NA NA NA NA 9c4b7fe4d3d21450f5df5468f104ea92 NA NA NA NA NA NA NA 9c4c7f77015f260e40a0062d8993a19f NA NA NA NA NA NA NA 9c513c0239c98a96c3d55d409ef8df60 Fungi Basidiomycota Cystobasidiomycetes NA NA NA NA 9c518e5d442c04140629a4bffd261bac NA NA NA NA NA NA NA 9c544c82d0a349a32ac9c564493e5b91 NA NA NA NA NA NA NA 9c54d76b7cf880d173a40e9bfa3e99e7 NA Cercozoa NA Vampyrellida Leptophryidae NA NA 9c55924593e25b4643d2ae64d0c81a41 NA NA NA NA NA NA NA 9c5783f47eeffdb2432f740c270b09ed NA NA NA NA NA NA NA 9c62a6a0b1ad3ba0edf43c29594484f3 NA NA NA NA NA NA NA 9c68483de7065c1f7019126b6e0feef5 NA NA NA NA NA NA NA 9c6aa39c45798f51505f5551fd919707 NA NA Chrysophyceae Chromulinales Paraphysomonadaceae Paraphysomonas Paraphysomonas sp. 9c6cea7c5fb6176835381aa90aa2805a Metazoa Arthropoda Insecta Coleoptera NA NA NA 9c6ede4206067074a1b9a82751c77c3b NA Euglenida NA NA NA NA NA 9c6f9574adc6bbc96e3fc8631d1625f0 Metazoa Chordata Actinopteri Pleuronectiformes Pleuronectidae Pleuronichthys Pleuronichthys cornutus 9c72a5ae05fd7d2a382ed9a5e50b11ce Metazoa Arthropoda Insecta Hemiptera Pseudococcidae NA NA 9c72b17dee40bed54b2bd5351dff9349 NA NA NA NA Hartmannellidae Hartmannella Hartmannella cantabrigiensis 9c73a8e620c6cebc4bee0380dbb2c39d NA NA NA NA NA NA NA 9c76f0419ac9e391e45f99e9af4cc73c NA NA NA NA NA NA NA 9c788f099663e50525be0ddd5c632661 Fungi Basidiomycota Agaricomycetes Agaricales Psathyrellaceae Psathyrella NA 9c7a4da3f270cb57df4c4a77985bebe9 NA NA NA NA NA NA NA 9c7e197b4a8f91d95574eac91ab8e1ae Fungi Basidiomycota Tremellomycetes NA NA NA NA 9c81865c1da84637d285177b4934c0f1 NA NA NA NA NA NA NA 9c81e1f4af9f9051b00e4e3cf6af4347 Viridiplantae Chlorophyta NA NA NA NA NA 9c823db416e1ab11f1f19868de488806 Fungi Chytridiomycota Chytridiomycetes Rhizophydiales NA NA NA 9c8374ac405a8a3b57e35f5e286928dc Fungi Chytridiomycota Chytridiomycetes Lobulomycetales Lobulomycetaceae NA NA 9c866646ca6846b3327e39db341f9338 NA NA NA NA NA NA NA 9c8aa0087d527d7c4be52bf2145168a8 Metazoa Gastrotricha NA Chaetonotida Chaetonotidae Chaetonotus Chaetonotus neptuni 9c8b495c89debc64768eb47d45f697d1 NA Ciliophora NA NA NA NA NA 9c8f545a1bc2cc6dbc41acff03dcaa20 Fungi NA NA NA NA NA NA 9c9ac6d44260542af99145ddea85716f NA NA NA Kinetoplastida NA NA NA 9c9ae7e17e1a7a1bf7bbc1f58a965f1b NA NA NA NA NA NA NA 9c9e0f3c8a16709b5b5715da07d3e0ff NA NA NA NA NA NA NA 9ca0f82f49ade9e2f1696af032f930d0 NA Ciliophora Spirotrichea Euplotida Uronychiidae Diophrys Diophrys apoligothrix 9ca2c2b8584a308086b4500a62993e5e NA NA NA NA NA NA NA 9ca420c0ee0c4ce6e3556693dac426c3 NA NA NA NA NA NA NA 9caa4a1ea4515df8960cc5038c7295ba NA NA NA NA NA NA NA 9caabfe81e3b16b23f95d18e9c72cddf Fungi Ascomycota NA NA NA NA NA 9cb017e877a898a729fe1d40e65c6c94 NA NA NA Stemonitida Stemonitidae NA NA 9cb0ee9658cc9f1abc346f69669047f2 Viridiplantae Chlorophyta Chlorophyceae Chlamydomonadales NA NA NA 9cb5629ecbb5816c52d678a2629d74cf NA NA Dinophyceae NA NA NA NA 9cb7fd91afd4b6d968c6ab5afd301b23 NA Ciliophora Oligohymenophorea Hymenostomatida NA NA NA 9cb9f0448e121ca4fe847b57c3e0c666 NA NA NA NA NA NA NA 9cc1d5e99d2cf02e9d4a3a3ea4ade9c5 NA NA NA NA NA NA NA 9cc43c53094dd30074a0e7519f5af215 NA Cercozoa NA Cercomonadida Cercomonadidae NA NA 9cdf9fb744b779aa317a27dd89f3c742 Metazoa Rotifera Bdelloidea Adinetida Adinetidae Adineta Adineta vaga 9ce0c7beea86ac31cc6964a8970b4d00 NA Cercozoa NA Cercomonadida Cercomonadidae NA NA 9ce2ebef59d5f07e46dc9c6da705a50b NA NA Oomycetes Pythiales Pythiaceae NA NA 9ce3629b91cb74229896bffb9e8d8b23 NA NA NA NA NA NA NA 9ce3d3f983956964e0586caa64e7fd2f NA NA Dinophyceae NA NA NA NA 9ce5c861e44de200b4a93d75ba4fc925 Fungi Basidiomycota Agaricomycetes Agaricales Hygrophoraceae NA NA 9cebd627f48a50502d2488bd05d5f638 Fungi Basidiomycota Tremellomycetes Cystofilobasidiales Cystofilobasidiaceae Cystofilobasidium NA 9cf0a624bcbc2aae60dd9a0aa4fd937e NA Ciliophora Spirotrichea Euplotida Uronychiidae NA NA 9cf11090cea3f33055f934e0cda0faff NA NA NA NA NA NA NA 9cf1a05ec2deb4b3e47111b1c7bcc0eb Metazoa Platyhelminthes Rhabditophora Rhabdocoela Typhloplanidae NA NA 9cf1c75e18f43fa5b3cc89a32cb6ae9b Fungi Chytridiomycota Chytridiomycetes Rhizophlyctidales Rhizophlyctidaceae Rhizophlyctis Rhizophlyctis rosea 9cf2494d17f30face5c71b561b57adf5 NA NA Oomycetes NA NA NA NA 9cf464d2a84a9235833bbaa95dc3181f NA Ciliophora NA NA NA NA NA 9cf792e942597fc06d8fb5cc544b4c2a NA NA Xanthophyceae NA NA NA NA 9cf8cbd18edd6e6bb5fe2d1f13580137 Fungi Basidiomycota Agaricomycetes Agaricales Marasmiaceae Lactocollybia Lactocollybia epia 9cfa0b983fb2eb917740410b4e069151 Fungi Chytridiomycota Chytridiomycetes Rhizophydiales Rhizophydiaceae Rhizophydium Rhizophydium sp. JEL136 9d0a9934f6d372e7095293970535f381 NA NA NA NA NA NA NA 9d0aa35abc3771d20c3b8a3606a687bc NA NA NA NA NA NA NA 9d0d05f009c3b3c151e8912df4f7a21d NA NA NA NA NA NA NA 9d0d5ded0f113878ccaa44cf6fe485a4 NA NA Dinophyceae NA NA NA NA 9d0f96ce02dad93698fbfa0c37e48dea NA NA NA NA NA NA NA 9d12ef6b3e7b7684db4f3319333d5f05 NA NA NA NA NA NA NA 9d141348d7bb30b7bc91fdfc00d82670 NA NA NA NA NA NA NA 9d1765de6f6929cb8eb17c441ad6725e NA NA NA NA NA NA NA 9d18cfeb9de1774860306505262aa792 Fungi Basidiomycota Pucciniomycetes Helicobasidiales Helicobasidiaceae Helicobasidium Helicobasidium purpureum 9d265557e2a0a31369a2437b891caa25 NA NA NA NA NA NA NA 9d347e2a98bf9a7fddad8f825ac8e7cb NA NA NA NA NA NA NA 9d3acfebdbedfe15b53578483a8f938e NA NA NA NA NA NA NA 9d3d23af534e3d0678a5dcd2154d26e9 Fungi Ascomycota Dothideomycetes Pleosporales Leptosphaeriaceae Leptosphaeria NA 9d40219008780f6eccbfc88789999ecd NA NA NA NA Echinamoebidae Echinamoeba Echinamoeba exundans 9d421100b8453e9d5c2310d579dd58f6 NA NA NA NA NA NA NA 9d441262763756a9c8f542e0eb855bca NA NA NA NA NA NA NA 9d4ba018420b04cde16a38662f46eba9 NA Cryptophyta NA NA NA NA NA 9d4dbd7e56163d7a72d0ffa72774b95e NA NA NA NA NA NA NA 9d535424166826873b5c24002c793dfa NA NA NA NA NA NA NA 9d5520ec3c4d426f4571c573447f1582 NA Cryptophyta NA NA NA NA NA 9d5ad2e6e379aa739d3338088adfbaa4 NA NA NA NA NA NA NA 9d5bdb66f9286f0c2583a47c0a3f26b8 NA NA NA NA NA NA NA 9d5d5e78915e97b05276a9172de62f2a NA NA NA NA NA NA NA 9d5e9a62452d41d2d885f28665aaeb11 Fungi Ascomycota Lecanoromycetes NA NA NA NA 9d61377990c445847aa8d7795345b4bc Metazoa Annelida Clitellata Haplotaxida Lumbricidae NA NA 9d647b996a38d710fb90c7593e673fe9 NA Ciliophora NA NA NA NA NA 9d66e459c0a2d7d35d32a79dec0449c0 Fungi Ascomycota Leotiomycetes Helotiales Hyaloscyphaceae Hyphodiscus Hyphodiscus hymeniophilus 9d6a4dcf3beeefc699c4ad06559ba3be NA NA NA NA NA NA NA 9d6a8c00ff27e9c7a3f114923613131c NA NA NA NA NA NA NA 9d6ffe94a2dbf1ca4f911f326efa98a7 NA NA NA NA NA NA NA 9d79482c7487056fa7c346862d3e6ea1 NA NA NA NA NA NA NA 9d8412b103f2d1a73aea7ce381ce3f56 NA Cercozoa NA Vampyrellida Leptophryidae Arachnula Arachnula impatiens 9d88902f37442ca5a12b078413906342 Fungi NA NA NA NA NA NA 9d8a31c99b275fe97b7dd2ea7cdf086c NA NA NA NA Paramoebidae Korotnevella Korotnevella pelagolacustris 9d8ac49f38e70bf634638e8da8592721 NA NA NA NA NA NA NA 9d8b6a6f6a8c4d3868de182d1d28fc96 NA NA NA NA NA NA NA 9d8c999e39207eaff6b490b13d0e32e6 Fungi Ascomycota NA NA NA NA NA 9d8d11c91eceed9cb7b631f6cd8e0710 Viridiplantae Streptophyta NA NA NA NA NA 9d8f83ba27f19f987323bc2c08180232 NA NA NA NA NA NA NA 9d99444b7c6da23125613cc9614e6cfe Metazoa Rotifera Monogononta Ploima Brachionidae Brachionus Brachionus calyciflorus 9d9b6aa4bc8d59a5e14ea8186810141e Fungi Ascomycota Eurotiomycetes Chaetothyriales Herpotrichiellaceae NA NA 9da464eac5a142478c0d9a7c48f77ac4 Fungi Ascomycota Lecanoromycetes NA NA NA NA 9da4899d25d6e3526a843a762d587f7a NA NA Dinophyceae Peridiniales Peridiniaceae Peridinium NA 9dae3305d23312b7b104b89b3f052919 NA NA NA NA NA NA NA 9db0189322dd8b9db09a41b71e659080 Fungi Chytridiomycota Chytridiomycetes Rhizophydiales Uebelmesseromycetaceae Uebelmesseromyces Uebelmesseromyces harderi 9db15a80cacbaa584aa95a30be1cc04e NA NA NA NA NA NA NA 9db330e1dfbc21747b23bc38882d3b5c Fungi NA NA NA NA NA NA 9db561025227f773b066d9cb9ca8e8ef Viridiplantae Chlorophyta Chlorophyceae NA NA NA NA 9db6dfaba482cc6f4b45af58c8d4ef11 NA NA NA NA NA NA NA 9db7b7adbc95a7166f436daaba352bb3 NA Cercozoa NA Cercomonadida Cercomonadidae NA NA 9dba3447cc707841b467b1e9926737e8 NA NA NA NA NA NA NA 9dba7ebfba6aec9540f56f415d2a1324 NA NA NA NA NA NA NA 9dbe1738028ff2f3f977569cc4fd194c NA NA NA NA NA NA NA 9dc04c2f9f5e156c10c98e1fd0ceee28 NA NA NA NA NA NA NA 9dcae6070e200fb2fe298a0c3388caea Fungi Basidiomycota Agaricomycetes Corticiales Corticiaceae Sistotrema Sistotrema brinkmannii 9dcf137eefd9757caee0e508da3885db Fungi Ascomycota Taphrinomycetes Taphrinales Taphrinaceae Taphrina NA 9dd043cf93a2a35101532be0fcaa7b6c NA NA Oomycetes NA NA NA NA 9dd6453db19b1ef8de7ddaa29e8a1af4 NA NA Oomycetes NA NA NA NA 9ddc2840ef0ba61c97b39b9c134d770e NA NA NA NA NA NA NA 9de10da9565e7c1520c30f28bf2423b5 NA NA Oomycetes Peronosporales Peronosporaceae Bremia NA 9de19d77662c0fc6de9d57b93841c18d NA NA NA NA NA NA NA 9de28f14b6687038d86db282c3ff0ecd NA NA NA NA NA NA NA 9de4707066fecf041a81cde7b03f6619 NA NA NA NA NA NA NA 9de4a77f19b57541f930232e76cf1705 Fungi Mucoromycota Mucoromycetes Mucorales NA NA NA 9de9194c5a72f7ec8a48305d87e99db2 NA NA NA NA NA NA NA 9de944bd95f880d386c22526303c1cbd NA NA NA NA NA NA NA 9dea1a1318b67492932f4d14d38ac583 Fungi Basidiomycota Agaricomycetes Polyporales Meruliaceae Phlebia Phlebia cf. floridensis 9dedea6280b08a52e4cc83e7714ffb2d NA Ciliophora Oligohymenophorea Hymenostomatida NA NA NA 9def2955a5921c347531127e635e9618 NA NA NA NA NA NA NA 9df89267bef020157755f82eac75d9a0 NA NA NA NA NA NA NA 9df9a79061ca04afe65ed3abd96a09be NA NA NA NA NA NA NA 9dfe4dce35269fb59231db61389140f5 NA NA NA NA NA NA NA 9e00b5b173aa6a12e97ec1d331eba3d5 NA NA NA NA NA NA NA 9e03ba26e841ab934b08674ea49ccfca NA NA NA NA NA NA NA 9e0c1ce1011254e95eb9e4725104b2e0 NA NA NA NA NA NA NA 9e0d50c7ff240dc6faf0bb216841a940 NA Cercozoa NA Vampyrellida Leptophryidae Arachnula Arachnula impatiens 9e11c49c7cc98778cd33d772b805d882 NA Cercozoa NA Thaumatomonadida Thaumatomastigidae NA NA 9e1382ec6e25d77e93e2fc7371398ff2 NA NA NA NA NA NA NA 9e1618e0a6aef7b23abefeee9e1b01d8 NA NA NA NA NA NA NA 9e16dee646d78b90ce376b766bb1cb7a Fungi Basidiomycota Cystobasidiomycetes NA Symmetrosporaceae Symmetrospora Symmetrospora gracilis 9e1fe0fe6b57017025c1793f2ba3bce1 NA NA Synurophyceae Synurales Mallomonadaceae NA NA 9e27c8c94d915aaab8da7116fe5d41bc NA NA NA Petalomonadida Scytomonadidae Petalomonas Petalomonas cantuscygni 9e2be987797718fa3aa160215458fd30 NA NA NA NA NA NA NA 9e3331ea648c25d35ff56dd5f64c037b NA NA NA NA NA NA NA 9e335f4153ee571d972d40e7547b22fc NA NA NA NA NA NA NA 9e36b4b71616a73f90ec56f8b263aa43 NA Apicomplexa Conoidasida Eugregarinorida Gregarinidae Gregarina Gregarina sp. Phaedon/Daegwallyeong/2010 9e378e698b15f75c39d54541497d2dfe NA NA NA NA NA NA NA 9e3b639c850b9cd2097df8e64bd474bb NA NA NA NA NA NA NA 9e3c819610d7726b9943555a5dcef33e NA NA NA NA NA NA NA 9e3ed4cd8eece1e46e637175db49522a NA NA NA NA NA NA NA 9e3fcaacd5c8d89ef807bf4643e31a7c Fungi Chytridiomycota Chytridiomycetes Chytridiales Chytriomycetaceae Rhizoclosmatium Rhizoclosmatium sp. JEL347-h 9e425719a594d8fb04a43d04818f8076 NA NA NA NA NA NA NA 9e43abcc569e70248665dea4a1f4f6fd Viridiplantae Chlorophyta Chlorophyceae Chlamydomonadales NA NA NA 9e446c6bbbb60f36343f9488d65c4b26 NA NA NA NA NA NA NA 9e46e5b260918b263de1338fdff6578b Metazoa Gastrotricha NA Chaetonotida Chaetonotidae Lepidodermella Lepidodermella squamata 9e476becaf18d1da7e531e1ed5e6a18e NA Euglenida NA Eutreptiales Astasiaceae Gyropaigne Gyropaigne lefevrei 9e4b64433e48a23e16dd838eb6789a0f Viridiplantae Chlorophyta Chlorophyceae NA NA NA NA 9e55aa26d60df5efeded8843bc578c16 NA NA NA NA NA NA NA 9e603bc22f502c702a36b30f081746d2 Fungi Basidiomycota NA NA NA NA NA 9e60ddb2925b37790839b10b3078bd26 NA NA NA NA NA NA NA 9e62db967cc0e37cbead3fd73c52232c Viridiplantae Streptophyta NA NA NA NA NA 9e6a890e8ed95937fb80ed19107d32a0 NA NA NA NA NA NA NA 9e6ab246d9a2b8b0808187fa8d639fa9 NA NA NA NA NA NA NA 9e6f67a5cce3dc1ce9fdc324574d44da NA NA NA Stemonitida Stemonitidae NA NA 9e725f3b5b4ef6d7f182d793c6273ee6 NA NA NA NA NA NA NA 9e72ca0a48648e391737627e51ca0d10 NA NA NA NA NA NA NA 9e77ebb395a3e5de40717bcd98d4ca60 NA NA NA NA NA NA NA 9e79880277f569d662e9b68ad99ef1e7 NA NA NA NA NA NA NA 9e7a45405f4218f203620adc5b412f7b NA Cercozoa NA Cercomonadida Cercomonadidae Brevimastigomonas Brevimastigomonas sp. RG-2016a 9e7a593e11e45756c14bfa7c076c44cf NA NA NA NA NA NA NA 9e7e4a97cdafc92f0993227700b8a7a3 NA NA NA NA NA NA NA 9e800b291f99b45408561dfa1e06fde7 NA NA NA NA NA NA NA 9e81c42cca6afca0ec9ce9d7c4437c9c Fungi Basidiomycota NA NA NA NA NA 9e82550539ffd299699efe1535079383 NA NA NA NA NA NA NA 9e895239cd2816c659e3b2e471439849 Fungi Ascomycota NA NA NA NA NA 9e8b3e4debc80d8f4711cec90da38f05 NA NA NA NA NA NA NA 9e96be4186543abd796ff92627e3b4a3 Fungi Basidiomycota Pucciniomycetes Pucciniales Pucciniaceae Puccinia Puccinia zoysiae 9e9b41d34e127368a47331c8b9e85d6b Viridiplantae Chlorophyta NA NA NA NA NA 9e9c5207087668c373d6b3a069cf4fff NA Euglenida NA NA NA NA NA 9ea188cd9a8d45bd8d7d93d4cfe7725b NA NA NA NA NA NA NA 9ea475de7651586a7ac29157b8592b19 NA NA NA NA NA NA NA 9ea494d596de3c71d7b0d8f167bb783b NA NA NA NA NA NA NA 9ea5655eed2ed2804b8397b8d8f5e2d0 NA NA NA NA NA NA NA 9ea8edce06ec21e24eea0fd811e9ea36 NA NA NA NA NA NA NA 9eab1d487558dcc7824f55cc165a87f3 NA NA NA NA NA NA NA 9eb27c95a482447996eae8e6eae703d7 NA NA NA NA NA NA NA 9eb412e28b3244de5bef3c96f4b81561 NA NA NA NA NA NA NA 9eb6de134093d1b024b91e4f3af65f15 NA NA NA NA NA NA NA 9ec2c324177c399bdf4d34bfcae24664 Viridiplantae Chlorophyta Chlorophyceae NA NA NA NA 9ecb20daeac27f91cd82240f096a200a Metazoa NA NA NA NA NA NA 9ed1a23f9480788da42458a9dbc42511 NA NA NA NA NA NA NA 9ed5d420e0e2787b480e5065a9b0d15d NA NA NA NA NA NA NA 9ed98b092639419817fcfd84287222b0 NA NA NA NA NA NA NA 9eda3f030111b9d50b59bc641ed82c3b Fungi Basidiomycota Agaricomycetes NA NA NA NA 9ee4271e19c95c5d188f5c5b09d3af29 NA NA NA NA NA NA NA 9ee6681b16ef1f3053e33307195c56a6 NA NA NA NA NA NA NA 9ee77e1edbfb741e91766350e90a26c1 NA NA NA NA NA NA NA 9eea392d16c11faf9c91e6615564c560 NA NA NA NA NA NA NA 9eea9062fe78136c235a22fdc7f6c1ce Fungi Ascomycota Leotiomycetes NA Myxotrichaceae Oidiodendron Oidiodendron citrinum 9ef253e2c3852512f82268d4e36bbb75 Fungi Ascomycota Saccharomycetes Saccharomycetales Saccharomycetaceae Kazachstania NA 9ef4aeac198e22766f99aaa334153cb7 Metazoa Gastrotricha NA Chaetonotida Chaetonotidae Chaetonotus Chaetonotus neptuni 9ef88c322cd664f510039a89ee51623c NA NA NA NA NA NA NA 9efb25f1288ea8589e4a020546a5efb8 NA NA NA NA NA NA NA 9efcb979370af8644e7eeb9fc309bd47 Fungi Basidiomycota Agaricomycetes Cantharellales Tulasnellaceae Tulasnella Tulasnella asymmetrica 9f02768644efde3592ff272d296b47e3 NA NA NA NA NA NA NA 9f095d78e532cbe413999305a610b7f2 NA NA NA NA NA NA NA 9f0b7e26ee25da99efcc71782d3fa9cd NA NA NA NA NA NA NA 9f12ab0a6ce96f2104ffc1776ff8c581 Metazoa Arthropoda Insecta Neuroptera Chrysopidae Anisochrysa NA 9f17a27fe027651ea9a7c1583967962b NA NA NA NA NA NA NA 9f1d449ae1dd963cd39b75fda83d660b NA NA NA NA Paramoebidae NA NA 9f21198c1d9ee2d076afaa22f57fda7c NA NA NA NA NA NA NA 9f2287f57cc108cee58ec9f03619e461 NA NA NA NA NA NA NA 9f22fb494f4056b0f3e2bfaf70713d16 NA NA NA NA NA NA NA 9f2a5a5d36c803ad09af82d3ee79c023 Fungi Ascomycota Dothideomycetes Pleosporales Leptosphaeriaceae Leptosphaeria NA 9f2b96206948259de85f15d670408c44 NA NA NA NA NA NA NA 9f2c3427560987f9fd338fd2eb5fb682 NA NA NA NA NA NA NA 9f2d2382d2954d78ab8db21d0a18e0ba NA NA NA NA NA NA NA 9f2fcfb1393ff7d15ae5035aed08dcf1 Viridiplantae Streptophyta NA Pinales Pinaceae NA NA 9f3159d6c3571563382cfe754c041816 NA NA NA NA NA NA NA 9f3197a55adcc4a87ac09b19cc8cdd7c Fungi Ascomycota NA NA NA NA NA 9f322d899b8bfb62412f24f5d603822b NA NA NA NA Hartmannellidae Saccamoeba Saccamoeba limax 9f3aa6fe0b8ae9e8af4c50d483745ea0 NA NA NA NA NA NA NA 9f3b1ce36cb9f7e8b071cf3e42378308 NA NA NA NA NA NA NA 9f464889b672f9f5f66afd28edd8aa3d NA NA NA Choanoflagellida NA NA NA 9f4ecba387ecd2f3223be8d849384909 NA NA NA NA NA NA NA 9f514aaae0033cff8e3fbcd13bdba669 Fungi Olpidiomycota Olpidiomycetes Olpidiales Olpidiaceae Olpidium Olpidium bornovanus 9f53690ddbe1e49a99cd05356bb3efbf Fungi Basidiomycota Ustilaginomycetes Ustilaginales Ustilaginaceae NA NA 9f58e3abff5a885273a9f36fdb2a1a1b NA Cercozoa NA Cercomonadida Cercomonadidae Rosculus NA 9f662a9222008f2c8b482d554c1203a6 Viridiplantae Chlorophyta NA NA NA NA NA 9f67d92253ab922481316adbce8d88f5 NA Ciliophora Spirotrichea Euplotida Uronychiidae Diophrys Diophrys apoligothrix 9f6a3fa52d09e2a1d38733119ec0fe02 NA NA NA NA NA NA NA 9f6a4eb9108fa26b0670da67141a6d00 Viridiplantae Streptophyta NA Pinales Pinaceae Pinus NA 9f6cc0025d4c1ea53b4e802fe47ee9a5 NA NA NA NA Mastigamoebidae NA NA 9f6f4ad8bc07baba8b34d4b2266d68b0 NA NA NA NA NA NA NA 9f7171ea6ee2cef200d8b94c7a264383 NA Ciliophora NA NA NA NA NA 9f73bf25fdcaf1950ecafbc5cc32c94f NA NA NA NA NA NA NA 9f75391a428a1eac956f83feb7bf9e1c NA NA NA NA NA NA NA 9f787fb570fc8d5b593336880b6a9c1e Fungi Chytridiomycota Chytridiomycetes NA NA NA NA 9f7c0e7b967de4f6fb45376d8389fb77 NA NA NA Petalomonadida Scytomonadidae Petalomonas Petalomonas cantuscygni 9f7d965ccb0fdc55645a7d882ca87868 Fungi Basidiomycota Agaricostilbomycetes Agaricostilbales NA NA NA 9f7e0ba3dc1d3e2a404bb19f17fd07ac NA NA NA NA NA NA NA 9f822a118a3895da36ba0236271850cd NA NA NA NA NA NA NA 9f8298d6513b44b450f42f4af77d082a Fungi NA NA NA NA NA NA 9f83dff84a1545b7c9d01839969f30e9 Fungi Mucoromycota Mucoromycetes Mucorales Rhizopodaceae Rhizopus Rhizopus stolonifer 9f87e79d767f2ca62586e51b3c14c559 Viridiplantae Streptophyta NA Pinales Pinaceae NA NA 9f89bdc0daabb4fbac519ad981dca94e NA NA NA NA NA NA NA 9f8d16881e55f555ba66fb9a8d16722c NA NA NA NA NA NA NA 9f916ab1c1d5b379370dc18900d9df26 NA NA NA NA NA NA NA 9f9637ca863c5dcdfe967b084011fada NA NA NA Petalomonadida Scytomonadidae Petalomonas Petalomonas cantuscygni 9f9695f79c5c3bae37aa045889ec5480 NA NA NA NA NA NA NA 9fa2e53de3c17489ed34ab09843e4b07 Fungi Basidiomycota NA NA NA NA NA 9fa3dff0a88acff296b83c37a741ff32 NA NA NA NA NA NA NA 9fac23c30d88eb1b81269b09cafce44a Fungi Basidiomycota Tremellomycetes Cystofilobasidiales Mrakiaceae Itersonilia Itersonilia perplexans 9fadee30545931c5dd8786c441ded3bb NA NA NA Kinetoplastida NA NA NA 9fb3d776788af05003be0521c4b84ac0 NA Cercozoa Thecofilosea Cryomonadida Rhogostomidae Rhogostoma NA 9fb54dbc585f4d0e65a0af48a242e3ea NA NA NA NA Blastocystidae Blastocystis NA 9fb5c80e6ed87f3583fb5c43402d2219 Metazoa Arthropoda Insecta Diptera Chironomidae NA NA 9fb6a66673b7f9107b297ac746b46a0c NA NA Chrysophyceae Chromulinales Paraphysomonadaceae Paraphysomonas NA 9fb9c350e6f629b82ecc42373f9d9239 NA NA NA NA NA NA NA 9fba479524909c4d6e2e325a96d4b3ff NA NA NA NA NA NA NA 9fc362c58bc910b63082307ef5350336 Viridiplantae Streptophyta NA Pinales Pinaceae Pinus NA 9fc78065dcf63ccb5f3bfa5dfe0d2672 NA Euglenida NA NA NA NA NA 9fc8dc3dee5c1552f61426c4daef4369 NA NA NA NA NA NA NA 9fcb9bb540776b0335ce1e3e18cf90f2 NA NA NA NA NA NA NA 9fcced4b64def7fcc345e84c298e7258 NA NA NA NA NA NA NA 9fd2fcd51df9115f14ba678f2ad0255a NA NA NA NA NA NA NA 9fd358f4d632158653a4b840b11973ae Metazoa Arthropoda Arachnida Mesostigmata NA NA NA 9fd469794250773c2fcb6841ee221541 NA NA NA NA NA NA NA 9fd5c02541b71177e245ebaf7fa86a61 NA NA NA NA NA NA NA 9fd8d557857025e56bc3abc3e672771e NA NA NA NA NA NA NA 9fe3bfa4b95bce8dc87acb60009e9d50 NA NA NA NA NA NA NA 9fe70ac83beab1c865bfa2a7fee4c0a7 NA NA NA NA NA NA NA 9feb183ad7425e1a218657c917369c8f NA NA Chrysophyceae NA Apoikiaceae Apoikiospumella Apoikiospumella mondseeiensis 9feb5ba8d9a804858ed28b090e42dfae Viridiplantae Streptophyta Liliopsida NA NA NA NA 9fec531f4ce9354bf306b444aaa2da4c Fungi Zoopagomycota Entomophthoromycetes Entomophthorales NA NA NA 9ff6ee95bd56daa53697ec807b18e442 Viridiplantae Chlorophyta Chlorophyceae Chlamydomonadales Chlamydomonadaceae Chlamydomonas Chlamydomonas asymmetrica 9ff8b7f49a6d6c1d49e8fb2934506695 Fungi Ascomycota Eurotiomycetes NA NA NA NA 9ffb0c6d7e79352d31152a16568bb156 NA NA NA NA NA NA NA 9ffbe266f2d007d6db55ab4332c0f922 NA Ciliophora Spirotrichea NA NA NA NA 9ffdde0be94de56e0540a3c03d079945 Viridiplantae Chlorophyta Chlorophyceae Chlamydomonadales NA NA NA a0024824beade5ff63604fb3eb361d3b NA NA NA NA NA NA NA a003bfc673006043ab6b15d1070e21e9 NA NA NA NA NA NA NA a004bcd73ed2f9f0de5584195dfcfb7f NA NA NA NA NA NA NA a004ee2d999ba6e070bdf85c72a0a9ca NA NA NA NA NA NA NA a006e9b48780815304b390b99aaa313a NA NA NA NA NA NA NA a0072ce21fdeb82ea46daf7e537b5540 Fungi Ascomycota Dothideomycetes Venturiales Sympoventuriaceae NA NA a009759ee3c56cb89f9341cdc6ca3b89 NA Ciliophora Odontostomatea Odontostomatida Epalxellidae Epalxella Epalxella antiquorum a00f7b9f526ce3c6e932d78a15783d20 NA NA NA NA NA NA NA a010e9487d4b0bdaa74144ea0b09afb6 NA NA NA NA NA NA NA a0149a3e8bfa0a3f0b2747f9c1ba78a2 Fungi Chytridiomycota Chytridiomycetes Cladochytriales Endochytriaceae Endochytrium Endochytrium sp. JEL 324 a01671028cff3ba323802fa88be90cbe NA NA NA NA NA NA NA a0167ee852acfddeb475c5cd20aceac0 NA NA NA NA NA NA NA a0285a20c68161f30556622747d473a5 Fungi Ascomycota NA NA NA NA NA a03784ab9e76b60ac9dcd1c88926e125 NA NA NA NA NA NA NA a0442ccf98e3defa7d0de897362de68f Metazoa Rotifera Monogononta Ploima Brachionidae Brachionus Brachionus calyciflorus a04503c6852b869a938901a18260cb54 NA NA NA NA NA NA NA a045f49a8ad18a5710454eb0a637c2e3 NA Cryptophyta NA Cryptomonadales Goniomonadaceae Goniomonas Goniomonas amphinema a04717d0414cd7bb0952b7e386a741ec NA NA NA NA NA NA NA a047cf9f8341b8b7d6cb0e4547aa2683 NA NA NA NA NA NA NA a04be5367564fd64d57037ec1a18526f NA NA NA NA NA NA NA a04c99f1f0e7bfb90b83e44ce9d51114 NA NA NA NA NA NA NA a050d7058dd6f5d7143d0579704cc760 Metazoa Gastrotricha NA Chaetonotida Chaetonotidae Lepidodermella Lepidodermella squamata a052302794ae5b9630a7b0e83a93d7fa NA NA Xanthophyceae NA NA NA NA a056d1f14a1b5e1148a465f52c4d34c4 NA Cercozoa NA Cercomonadida Cercomonadidae NA NA a0597fdc2d260c7c26c3465ffd77df82 NA NA NA NA NA NA NA a05e2f645859a667fbd323e513884065 NA NA NA NA NA NA NA a05ffab769120d80940e017adb7cd30e NA Bacillariophyta Bacillariophyceae Cymbellales Gomphonemataceae Gomphonema NA a0603ce4c4bc88ba8c73c0dcc9bb8663 Viridiplantae Chlorophyta Chlorophyceae Chlamydomonadales NA NA NA a061470fa0ed8c0730868ea92976ff99 NA Cercozoa NA Cercomonadida Cercomonadidae Rosculus NA a062113a6c350923fbe9160546d9229a NA NA NA NA NA NA NA a0632e80f59e0de7db93bb71dd9811fe NA NA NA NA NA NA NA a064b3c101f6e48ce2287a200c8e6c78 NA NA NA NA NA NA NA a067a362b5e80c00e57fcec026a96617 NA NA NA NA NA NA NA a068a99ea3b0a401ce5d3c2900624ce1 NA NA NA NA NA NA NA a06fc6106ae983db12bf2093729d63db Fungi Basidiomycota Agaricomycetes Corticiales Corticiaceae Kurtia Kurtia argillacea a0757eb03da7c637010a0be7a2eaa5c1 NA NA NA NA NA NA NA a07596b749358de3575772a9c3c8334b NA NA NA NA NA NA NA a07805c2426f7f9b54c95c7ca3755d44 NA NA NA NA NA NA NA a07c689e52131373b6456dd8c2277fb4 NA NA NA NA NA NA NA a081845203a2aa96c381386d4961a5b1 Viridiplantae Chlorophyta Chlorophyceae Chlamydomonadales Chlorococcaceae Chlorococcum Chlorococcum vacuolatum a081ff5272c4d8af7cd6aa45a9c973c7 NA NA NA NA NA NA NA a0827d979302f38c6db97ed8b3adce1f NA NA NA NA NA NA NA a082fb1369afc9b5e93d2f028a923c68 Fungi Ascomycota NA NA NA NA NA a09581d9b6ea026ac82c1c3a32f79a46 Fungi Chytridiomycota Chytridiomycetes Rhizophydiales NA NA NA a095df9b4a74eddb75775d361e398389 NA NA NA NA NA NA NA a09c0efa74ec5768f26353f1fa0bfd18 NA Cercozoa Thecofilosea NA NA NA NA a09c18499f58468ff5cb52758684b8e5 NA NA NA NA NA NA NA a0a8ac8f1cfc51d8596cb987f6d39fa3 Fungi Chytridiomycota Chytridiomycetes Rhizophlyctidales Rhizophlyctidaceae Rhizophlyctis Rhizophlyctis rosea a0b1387dcaffbd815f92b6b8cc03c229 NA NA NA NA NA NA NA a0b6ac52fe7a54aba0ed7188b07c4615 NA NA NA NA NA NA NA a0bda03dbbc8d215ef8854adc47beaa0 NA Proteobacteria NA NA NA NA NA a0c1d820ce82111f415078313be2dd04 NA NA NA NA NA NA NA a0c664530d44908fe1112ed7b9158dc0 NA Euglenida NA NA NA NA NA a0c682fe8ef73f0d76f9480c7b77835f NA NA Chrysophyceae Chromulinales Chromulinaceae Ochromonas Ochromonas sphaerocystis a0c6fae3ad1ad9d6cdaaa78a09d63819 NA NA NA NA NA NA NA a0c97965a3c62d6f0e007c42698e9945 NA NA NA NA NA NA NA a0c9efeb524f3a39f60a48c58d248542 NA NA NA NA NA NA NA a0ca7b24873b207af522aeedd6ebc1a9 NA NA NA NA NA NA NA a0cbb622e03e3756031f58ba2877dc51 NA NA NA NA NA NA NA a0cf170727e3434fa50329ee69a0e54c NA NA NA NA NA NA NA a0d00bb96e90ab6858ba8e12314f805d NA NA NA NA NA NA NA a0d219deeee67bfaa9e8cc5edaa4189e Viridiplantae Streptophyta NA NA NA NA NA a0d303c5135ac8c48a4b6e9dc3e4cce0 Viridiplantae Streptophyta NA Pinales Pinaceae Pinus NA a0d4b9db2127a9c85680527a9ec852bd Viridiplantae Chlorophyta Chlorophyceae Chlamydomonadales NA NA NA a0d52d75a5a7e0de32bf95774c41eb4f NA NA NA NA NA NA NA a0d8473fbbd6e18dffa1f78a94df2487 NA NA NA NA NA NA NA a0dcc4b6e29751fa42809d4389ecf373 NA NA Dinophyceae NA NA NA NA a0e2cbbe2b9b93262fbba26428bfd99d Fungi Basidiomycota Agaricostilbomycetes Agaricostilbales Ruineniaceae Ruinenia Ruinenia pyrrosiae a0e5a42a4b8e0d07ef63b482b528d689 NA NA NA NA Mastigamoebidae Mastigella Mastigella commutans a0e5f82b318f1c69cdb0b278dfea8910 NA NA NA NA NA NA NA a0e6bc30e1ac8da14b594d886e806b35 NA NA Dinophyceae NA NA NA NA a0e71cec3b32989912f4046246e158cc NA NA NA NA NA NA NA a0ef4b80258b82c4b1d7377b7cd44180 NA NA NA NA NA NA NA a0f333304bb041748228fec1a767c714 Metazoa Platyhelminthes Catenulida NA Stenostomidae Stenostomum Stenostomum sp. 'Aguinaldo
a0f3d8c7707b2db3d90f0be092aaf65a	Viridiplantae	Streptophyta	NA	NA	NA	NA	NA
a0f3ee9560a913c4399fbcfabb26dac0	Fungi	Chytridiomycota	Chytridiomycetes	NA	NA	NA	NA
a0f5d1e52126ca90963b14c0387c5f5d	NA	NA	NA	NA	NA	NA	NA
a0f69417efbcd34fbfb49a5670b00ca0	NA	Ciliophora	Spirotrichea	Euplotida	Uronychiidae	NA	NA
a0f75a6aaf081f93d7f535b74f2409c7	NA	Ciliophora	Spirotrichea	Euplotida	Uronychiidae	Diophrys	Diophrys apoligothrix
a0fcc478942b5eca2e783f502cce6f3a	NA	Cercozoa	NA	Cercomonadida	Cercomonadidae	Paracercomonas	NA
a1026fc83a7228733e1dbdfe6a025e20	NA	NA	NA	NA	NA	NA	NA
a10803896ab3a096a7167cce3f384a14	Fungi	Zoopagomycota	Entomophthoromycetes	Entomophthorales	Entomophthoraceae	NA	NA
a1086765d8a93099257b2b9309e2cb30	NA	NA	NA	NA	NA	NA	NA
a1091817fc36ee39e2ed3a5195a85d6a	NA	Ciliophora	NA	NA	NA	NA	NA
a113ec0d2dd35edc943f0439c2e20d33	Viridiplantae	Streptophyta	NA	Pinales	Pinaceae	Pinus	NA
a114a7b2b6a786dcbe2e92a9d3bbedb6	NA	NA	NA	NA	NA	NA	NA
a114c605312e5239ace7ea1c22842e75	NA	NA	NA	NA	NA	NA	NA
a114e0449245e3253220e9348d932ea2	Fungi	Chytridiomycota	Chytridiomycetes	Rhizophlyctidales	Rhizophlyctidaceae	Rhizophlyctis	Rhizophlyctis rosea
a115e42a7cb2b928629578bd2031fb94	NA	Bacillariophyta	NA	NA	NA	NA	NA
a11a8542ff63f2387389f1e2ce4b0127	NA	NA	NA	NA	NA	NA	NA
a11e1209469d96d03aee6d2a27e0afaa	Viridiplantae	Chlorophyta	NA	NA	NA	NA	NA
a11e439199991832ee0f8c57b664c7dd	NA	NA	NA	NA	NA	NA	NA
a123c0e1eb37c4cd16fc3323e84a6e49	NA	NA	NA	NA	NA	NA	NA
a12ed4b2321573c07f599da46fddb423	NA	NA	NA	NA	NA	NA	NA
a13153ef09e5d6549293090cee2cd477	NA	NA	NA	NA	NA	NA	NA
a13687b71e76db5d10703edabee5992f	NA	NA	NA	Arcellinida	Microchlamyiidae	Spumochlamys	Spumochlamys bryora
a136e81427bea87c4740922f935da155	NA	NA	Ichthyosporea	Ichthyophonida	Amoebidiaceae	Amoebidium	Amoebidium parasiticum
a13f06393e534665faed3022ad419d7c	Viridiplantae	Chlorophyta	Chlorophyceae	Chlamydomonadales	NA	NA	NA
a142c10d70b135809b881a417affa73c	NA	Euglenida	NA	Heteronematales	Heteronematidae	Peranema	Peranema trichophorum
a14558be2f0917b67917eaf866c54482	Fungi	Ascomycota	Lecanoromycetes	NA	NA	NA	NA
a146877929efd20c3a25123bab2ee536	NA	NA	NA	NA	NA	NA	NA
a1471db5acc213008729442e17800ec2	NA	NA	NA	NA	NA	NA	NA
a148389c6c018b1bfd0121b4893a5b6e	NA	NA	NA	NA	Collodictyonidae	Collodictyon	Collodictyon triciliatum
a150f82a5936fc85ae45688ab3fc2dc2	NA	NA	NA	NA	NA	NA	NA
a154d9c4fcaf5a72df2f5384a1aa23bd	NA	Ciliophora	Spirotrichea	NA	NA	NA	NA
a15509c2fe588ce3da339dfcaef53270	NA	NA	NA	NA	NA	NA	NA
a165b730a8125f3d14a4e59c29763c2f	NA	NA	NA	NA	NA	NA	NA
a16857b7aa5b91ebcb9ebd9ced55fdc4	Fungi	Chytridiomycota	Chytridiomycetes	Rhizophydiales	NA	NA	NA
a169215a9ae138ba9c853545863969aa	NA	NA	NA	NA	NA	NA	NA
a169b7be6b1d2656fc0ee8ee1472891a	Metazoa	Nematoda	Chromadorea	Plectida	Plectidae	Plectus	Plectus aquatilis
a16c6f33c488d22b43e17fbd73694865	NA	NA	NA	Protosteliales	Protosteliaceae	Schizoplasmodium	Schizoplasmodium cavostelioides
a16eb06c0e2d2899c389804ac98ec121	NA	Cercozoa	NA	Cercomonadida	Cercomonadidae	Rosculus	NA
a1737f112bbc4031f03410edd7bcafa8	NA	NA	NA	NA	NA	NA	NA
a17557d5531ad439acbb2ff175510932	NA	NA	NA	NA	NA	NA	NA
a17623b7034fffa75e7f2a12ad82e57a	Viridiplantae	Chlorophyta	Chlorophyceae	Chlamydomonadales	NA	NA	NA
a178897b890ad6edf98a263d6670187b	NA	NA	NA	NA	NA	NA	NA
a17d7bf4a874fc4e3e7c85386f853c7c	Viridiplantae	Streptophyta	NA	NA	NA	NA	NA
a17dadfe1927cec58e57da900ac65e7c	NA	NA	NA	NA	NA	NA	NA
a17fa2d0651aac27c47ff4a03f5d6715	NA	Euglenida	NA	NA	NA	NA	NA
a185a69ec1a2098332b0ac6ffdd53e37	Fungi	Basidiomycota	Agaricomycetes	NA	NA	NA	NA
a18a144080483d9e48ada091872babac	NA	NA	NA	NA	NA	NA	NA
a18b6c169e6a73f70e688265124d9774	NA	Ciliophora	Spirotrichea	Euplotida	Uronychiidae	NA	NA
a18c3b855d0fab301c4f68564bd988ef	NA	NA	NA	NA	NA	NA	NA
a18e829661910dacf812c3857fc7f1c5	NA	NA	NA	NA	NA	NA	NA
a19000ce0a5f918593ac2066bc70348e	NA	NA	NA	NA	NA	NA	NA
a1975e6ff1a4724999ad008437aaa074	NA	NA	NA	NA	NA	NA	NA
a19feb154ba19a33869a23f17e2bb873	NA	NA	NA	NA	NA	NA	NA
a1a31c99fe23c2dde2d3732e18bc82a7	NA	NA	NA	NA	NA	NA	NA
a1a6ab9afeda2d535120a0c742296594	NA	NA	NA	NA	NA	NA	NA
a1a7744770347d904aae1f07950a5095	NA	NA	NA	NA	NA	NA	NA
a1a9578f2b3240a61e44e9533c3b82fa	NA	Ciliophora	NA	NA	NA	NA	NA
a1b0a1092c373bc9219a0ed60e89f768	NA	NA	NA	Kinetoplastida	NA	NA	NA
a1b3990f7331637a14a088ed31ee76c7	NA	NA	NA	NA	NA	NA	NA
a1b809e899cc23c0688716cab16aae8a	NA	Ciliophora	Spirotrichea	Euplotida	Uronychiidae	Diophrys	Diophrys apoligothrix
a1bf430e7ca13587108675ec410b072b	NA	NA	NA	NA	NA	NA	NA
a1c4beb99969702a062680f8ad129523	Viridiplantae	Chlorophyta	NA	NA	NA	NA	NA
a1c598c20e603e37690eac05d4d6906a	NA	NA	NA	NA	NA	NA	NA
a1c68939b04d6036c15b76690f9656bc	NA	NA	Dinophyceae	NA	NA	NA	NA
a1d278d7aded7a846cd25349c9c37a2e	NA	NA	NA	NA	NA	NA	NA
a1d403c2a98677c64fe1cee09047903e	NA	NA	NA	NA	NA	NA	NA
a1d7b25e2a8a1014717b4f233adca560	Fungi	Basidiomycota	Agaricostilbomycetes	Agaricostilbales	Kondoaceae	Kondoa	Kondoa yuccicola
a1db32b68a7178bb1c5da2b6ec4dd376	NA	NA	NA	NA	NA	NA	NA
a1dd8e277dce4f28529dfec8c6711455	NA	NA	NA	NA	NA	NA	NA
a1deae50635ceadf011df89826d4dfad	NA	NA	NA	NA	NA	NA	NA
a1e1e921962efefe5b352e01d617db04	NA	NA	NA	NA	NA	NA	NA
a1e2ff4f148b5b001bd80da538418877	NA	NA	NA	NA	NA	NA	NA
a1e3903f1684e2565c87d8783da4b260	Fungi	Basidiomycota	Tremellomycetes	Trichosporonales	Trichosporonaceae	Trichosporon	Trichosporon multisporum
a1e6c7940a7888f65dbdd48f0e5e9f75	NA	Cercozoa	Thecofilosea	Cryomonadida	Rhogostomidae	Rhogostoma	NA
a1e7e05b1897d181581e6234cf132b40	Fungi	Basidiomycota	NA	NA	NA	NA	NA
a1f1f7afbc8f29f6369e94cee0ab8a26	Metazoa	NA	NA	NA	NA	NA	NA
a1f318064d1201c4bcf7a9bba2989ae2	NA	NA	NA	NA	NA	NA	NA
a1ff17d4dbca3a14963ce93aba4ca2e7	NA	NA	NA	NA	NA	NA	NA
a1ff680191f575d33472b4ec996c1030	NA	NA	NA	NA	Mastigamoebidae	NA	NA
a201cfcc2f6d7b5d3902c82ddbac52ac	Viridiplantae	Chlorophyta	Chlorophyceae	Chlamydomonadales	Chlamydomonadaceae	NA	NA
a2032fb7c543e1ddddbb2a7a13c1051c	Fungi	Mucoromycota	Mucoromycetes	Mucorales	Mucoraceae	Mucor	NA
a20439fc079a93a5360151b520113836	Fungi	Chytridiomycota	Chytridiomycetes	Lobulomycetales	Lobulomycetaceae	NA	NA
a2071e029d5be902e9ccd569fcb2160b	NA	NA	NA	NA	NA	NA	NA
a20c2ae95056d5cd1237e64fe04836b3	NA	NA	NA	NA	NA	NA	NA
a20c416bfa4bf1935904385c17b3ba37	NA	NA	NA	NA	NA	NA	NA
a2109c341a6b16a64c556a178fb1bdb6	NA	Ciliophora	NA	NA	NA	NA	NA
a2132d9801e8665b2725b0036e5f8b97	NA	NA	NA	NA	NA	NA	NA
a216daecf847fcaa7264f852dd2f8464	NA	NA	NA	NA	NA	NA	NA
a21d492973d1a9b4b0b4dcf9b8dd8083	NA	NA	NA	NA	NA	NA	NA
a22a1339d3bf8efe194c6ab2eb779fb4	NA	NA	Oomycetes	Saprolegniales	Saprolegniaceae	Saprolegnia	NA
a22becdcf06fd7478251de9a1847d3be	NA	Euglenida	NA	Eutreptiales	Astasiaceae	Distigma	Distigma proteus
a22f8bc1bb198bb558ff1804c74dcbcf	Viridiplantae	Streptophyta	NA	NA	NA	NA	NA
a23203051f617dab8355c99c1d3f7658	NA	NA	NA	NA	NA	NA	NA
a23269e6e9dc04c3632c91593b03a5b3	Fungi	Basidiomycota	Agaricomycetes	Agaricales	Inocybaceae	Inocybe	Inocybe mutata
a23b9546603515329cb9b054461c28e7	NA	NA	NA	NA	NA	NA	NA
a23bc20083c26965ba6512129234e9f9	Viridiplantae	Streptophyta	NA	Cupressales	Taxaceae	Taxus	NA
a240a53b2f8f6f52e1e69a018ede36e7	NA	NA	NA	NA	NA	NA	NA
a240f143a0a5e12e55cab0312f9efc51	Fungi	Chytridiomycota	Chytridiomycetes	Lobulomycetales	Lobulomycetaceae	NA	NA
a24640e86727408dcc389d079fc70422	Fungi	Ascomycota	NA	NA	NA	NA	NA
a24691b68978e5e0841b6a0e89f9de77	NA	Cryptophyta	NA	NA	NA	NA	NA
a24c1ee844acffab2cc5e9f950368bf3	Viridiplantae	Streptophyta	Liliopsida	NA	NA	NA	NA
a24c54550029f18123c4986ce16d75e3	Metazoa	Platyhelminthes	NA	NA	NA	NA	NA
a24ea3470ef7f128b2c531d483b5a0e6	NA	Apicomplexa	Conoidasida	Eugregarinorida	NA	NA	NA
a24f67f0800f6037cf424cb0ed479f11	Fungi	Basidiomycota	Pucciniomycetes	NA	NA	NA	NA
a25100a08646d42fde6f2c7b8d71afbd	NA	Cercozoa	NA	Vampyrellida	Leptophryidae	NA	NA
a2577084f53383ade00dee036b88c128	NA	NA	NA	Protosteliales	Protosteliaceae	Protostelium	Protostelium mycophagum
a25a58b6759bb86e2b70877993ccd851	Metazoa	Rotifera	Bdelloidea	Adinetida	Adinetidae	Adineta	Adineta vaga
a2617716dbc4ca57a1e039291101045d	NA	NA	NA	NA	NA	NA	NA
a262194c909e3d54aab696f97ede404f	Fungi	Chytridiomycota	Chytridiomycetes	Chytridiales	Chytriomycetaceae	Rhizoclosmatium	Rhizoclosmatium sp. JEL347-h
a266e27148d43a0100c4cdd780ad48fb	NA	Bacillariophyta	NA	NA	NA	NA	NA
a268207697cc15aa2e0697f148a59df7	NA	NA	NA	NA	NA	NA	NA
a26a3edb37532a7b4b64e89847447214	Metazoa	Arthropoda	Insecta	Diptera	Chironomidae	Dicrotendipes	Dicrotendipes fumidus
a26b3cf83136707331ea072481d417ac	NA	NA	NA	NA	NA	NA	NA
a2700d623ba1608759fab185f8cb8942	Fungi	Ascomycota	NA	NA	NA	NA	NA
a270dbbf2a04684e50cf3741a5a9e8ac	NA	NA	NA	NA	NA	NA	NA
a274fcbeaa019148f211c43bad860e97	Fungi	Ascomycota	NA	NA	NA	NA	NA
a275935a93f646a73f33d7e59cd74e9c	NA	NA	NA	NA	NA	NA	NA
a27b8bbd1e057c7dc2cadf561e022305	Fungi	Basidiomycota	Agaricomycetes	NA	NA	NA	NA
a287f5c929078e2a0363cfee746a9498	Fungi	NA	NA	NA	NA	NA	NA
a28e564d419b09076ef6503e244ce572	NA	NA	NA	NA	NA	NA	NA
a2957d3695552ff8e51ecef572f8a7cb	NA	NA	NA	NA	NA	NA	NA
a2a137385c91f6ce6df248ec499ce918	NA	NA	NA	NA	NA	NA	NA
a2a4946ee8016249be5598c00edf23ca	NA	NA	NA	NA	NA	NA	NA
a2aecba150fbb99c9faf02c173c51f59	NA	NA	NA	NA	NA	NA	NA
a2b60418cbef113f53d9c7f1ff6d858b	NA	NA	NA	NA	NA	NA	NA
a2b69651bf321cc97ce8b2bd9b9e280c	NA	NA	NA	NA	NA	NA	NA
a2b6e98f40556008b47a2235c895b300	NA	NA	NA	NA	NA	NA	NA
a2bb6dc4916403fae83d65983973d864	Fungi	Ascomycota	Taphrinomycetes	Taphrinales	Taphrinaceae	Taphrina	Taphrina vestergrenii
a2bc3dae70b2704566b5dee8eded6f04	NA	NA	NA	NA	NA	NA	NA
a2bddc8452a063869d509c80a36285f6	Fungi	Ascomycota	NA	NA	NA	NA	NA
a2be261083da57cacdf8c00316f4beb0	Viridiplantae	Streptophyta	NA	NA	NA	NA	NA
a2bf3e393ec4072923e08820a2987b0e	NA	NA	NA	NA	NA	NA	NA
a2c01d9f11719ff88444d43c5c5d59c3	NA	NA	Chrysophyceae	Chromulinales	NA	NA	NA
a2c50169a285153dc3bead66f6b61773	NA	Apicomplexa	Conoidasida	Eugregarinorida	Monocystidae	Monocystis	Monocystis agilis
a2c5e4fac0166acb1610d293fd37bcb9	NA	NA	Dinophyceae	NA	NA	NA	NA
a2c6f053bfccedab6d5f4c1d902fb762	NA	NA	NA	NA	NA	NA	NA
a2ca221f0a5ce23ba305bccc894c6f2a	NA	NA	NA	NA	NA	NA	NA
a2ccc293e35197fb2b11e519bcb17467	NA	NA	NA	NA	NA	NA	NA
a2d37bea35a3ed0f8f39cd0bd6aa2119	NA	NA	NA	NA	NA	NA	NA
a2d3b3bd350a924d5c527d0e52df28c6	NA	NA	NA	NA	NA	NA	NA
a2d5014583eb8c9c4615ea8f5973dfe2	Fungi	NA	NA	NA	NA	NA	NA
a2d9937d21460fd72b56141d72a61650	NA	NA	Oomycetes	Saprolegniales	Saprolegniaceae	Aphanomyces	NA
a2dc8780d722648c13c2f6b43c08f07f	Metazoa	Rotifera	Monogononta	Flosculariaceae	Flosculariidae	Sinantherina	Sinantherina socialis
a2e24057c7bf4938f4a47fd3e3df2545	NA	Cercozoa	NA	Vampyrellida	Leptophryidae	Arachnula	Arachnula impatiens
a2e3a29d4798d449b5f5060517c47c6f	NA	NA	NA	NA	NA	NA	NA
a2e970cb204d3454e48083473891580f	Metazoa	Nematoda	Chromadorea	NA	NA	NA	NA
a2ece59a717643412103eaa7ef0981b4	NA	NA	NA	NA	NA	NA	NA
a2ee6acc51a636b602e8ab62b7ba3332	NA	NA	NA	NA	Hartmannellidae	Saccamoeba	Saccamoeba limax
a2f49200b9eb6c3ad215d582f09f8efd	Viridiplantae	Streptophyta	NA	Pinales	Pinaceae	NA	NA
a2fdaaa0b8705f31b86da7e109eb8e47	Viridiplantae	Streptophyta	NA	Pinales	Pinaceae	Pinus	Pinus wallichiana
a2fe713a986894e37d35dc507752a159	NA	NA	NA	NA	NA	NA	NA
a3015c113c2e4649beaf13b915401977	NA	Apicomplexa	Conoidasida	Eugregarinorida	Monocystidae	Monocystis	Monocystis agilis
a3016938b484e98c4310f0311c2fefe0	NA	Proteobacteria	NA	NA	NA	NA	NA
a302d7658c2319dbc111ffc3ce67ed66	NA	NA	NA	NA	NA	NA	NA
a3045603639658bdac77775a4c53c263	NA	Apicomplexa	Conoidasida	Eugregarinorida	Lecudinidae	NA	NA
a307d20f51c559554f99bfb765f770fd	NA	Cercozoa	NA	NA	NA	NA	NA
a30a4f50d44c499ca5e9a9f9cd09b7b3	NA	NA	NA	NA	NA	NA	NA
a30f266afa2f84288a25fbee42e3ece0	NA	NA	NA	NA	NA	NA	NA
a30f54e60c2de03e105fb26bec720977	NA	Apicomplexa	Conoidasida	Eugregarinorida	Monocystidae	Monocystis	Monocystis agilis
a30f8d22d2be92257aa4aec3d36b66ea	NA	NA	NA	NA	NA	NA	NA
a31455a2d68c7ba63a0f4d5d6d6b8b59	NA	NA	NA	NA	NA	NA	NA
a318f419cc550f4dec60a9310b1f99c9	NA	NA	NA	NA	NA	NA	NA
a31a72cd3ba48501b0b74c3808f043a9	Fungi	Basidiomycota	Tremellomycetes	Filobasidiales	Piskurozymaceae	Piskurozyma	NA
a31b0e09fb4e981ac24b885f279e3ed3	NA	NA	NA	NA	NA	NA	NA
a31c4266141004f12189d827b683d819	NA	NA	NA	NA	NA	NA	NA
a31fdcbc62208423097e574d0a308d86	NA	NA	NA	NA	NA	NA	NA
a32106e5651b76de6a42431f0f4cded8	NA	NA	NA	NA	NA	NA	NA
a3251ccda5463082f700a094b27992ed	NA	NA	NA	NA	NA	NA	NA
a325b23e2ba899ab79186216b2e2f873	NA	NA	NA	NA	NA	NA	NA
a32666d5c5a561c91fc72b0dac6858d0	NA	NA	NA	NA	NA	NA	NA
a3286b712238efed8cd188b81f1005c0	NA	NA	NA	NA	NA	NA	NA
a32afcd632b794542110737409158a28	Metazoa	Platyhelminthes	NA	NA	NA	NA	NA
a32b21f55c792dc0089679dc4780a654	NA	NA	NA	NA	NA	NA	NA
a330c8d806d2050414490b2c1e3518b5	NA	NA	NA	NA	NA	NA	NA
a33b628204b5db852a32cdb154055169	NA	NA	NA	NA	NA	NA	NA
a33bf3a296fff609049b7d6d6a0f2537	NA	NA	Dinophyceae	Peridiniales	Peridiniaceae	Peridinium	Peridinium willei
a33d9fb662bb13af3c8edc74a492926f	NA	NA	NA	NA	NA	NA	NA
a33db8c81863253534a7a93f0222f5e6	NA	NA	NA	NA	NA	NA	NA
a33f11d2f00e96f03759980d3f5b9181	NA	NA	NA	Stemonitida	Stemonitidae	NA	NA
a341920893176636e001ea5a0434a342	NA	NA	NA	NA	NA	NA	NA
a346208a16198f3624e423b7fe6c5509	Viridiplantae	Chlorophyta	Chlorophyceae	Chlamydomonadales	Chlamydomonadaceae	NA	NA
a34b37aa346490909cb871853b00a746	NA	NA	NA	NA	NA	NA	NA
a34cfe8de37cd4dd305f5675e504aef9	Metazoa	Arthropoda	Insecta	Trichoptera	Hydropsychidae	Hydropsyche	NA
a34e2e653bad230484268c033c4cd9f7	NA	NA	NA	NA	NA	NA	NA
a3512a9148991af2e300a2dceed68565	NA	NA	Chrysophyceae	Chromulinales	Chromulinaceae	Ochromonas	NA
a358fe7d40cee3e4638063285e384899	Viridiplantae	Chlorophyta	Chlorophyceae	NA	NA	NA	NA
a359d5307404ffe507e50eeb0930eb90	Viridiplantae	Chlorophyta	NA	NA	NA	NA	NA
a35ac0889b2b48c3af2cfeb255a46717	NA	NA	NA	NA	NA	NA	NA
a35f892adbea8c47e30d15b125ab26da	NA	NA	NA	NA	NA	NA	NA
a360c12e644cb7f9464bca7ed93188cb	Metazoa	Gastrotricha	NA	Chaetonotida	Chaetonotidae	Lepidodermella	Lepidodermella squamata
a3619b37f3c0daaf80fb306b8172a28b	NA	NA	NA	NA	NA	NA	NA
a3652934ce4e320e0f32c91f0db1078b	Fungi	Basidiomycota	Cystobasidiomycetes	NA	NA	NA	NA
a36cafb2f18eaa6091c5e9861cedfabe	NA	NA	NA	NA	NA	NA	NA
a36e912a2c6faf8838d39cc61a5c10b0	Viridiplantae	Streptophyta	NA	Pinales	Pinaceae	Pinus	NA
a37484a1a593f63ed36f36af539f1990	Metazoa	Arthropoda	Insecta	Coleoptera	NA	NA	NA
a3767d8a61c341cd909e98132a4fd521	NA	Bacillariophyta	Bacillariophyceae	NA	NA	NA	NA
a37a3f748f55a465acfe35e011cfdef7	NA	Cercozoa	NA	Cercomonadida	Cercomonadidae	Brevimastigomonas	Brevimastigomonas sp. RG-2016a
a37e2d0248a903a9d11a39646f9b1e68	NA	NA	NA	NA	NA	NA	NA
a382ddb98a0fc55ec41a80df19b1c814	NA	NA	NA	NA	NA	NA	NA
a387791e452d73520b5406613e8e6543	NA	NA	NA	NA	NA	NA	NA
a387b318ef7f2108f01bd53de957e26e	NA	NA	NA	NA	NA	NA	NA
a38b51bdc15f517340ea34b29d7293e2	Fungi	Chytridiomycota	Chytridiomycetes	Rhizophydiales	NA	NA	NA
a38d05374e0f8d09e040619f6665cc49	NA	NA	NA	NA	NA	NA	NA
a38d72dbcd5bdf7978fd6a47368108b3	NA	NA	Xanthophyceae	NA	NA	NA	NA
a38ead3e345e84d9993fcca3c293ca38	Metazoa	Nematoda	Chromadorea	NA	NA	NA	NA
a394071d1518b5f27256304744d2f6b4	NA	NA	NA	NA	NA	NA	NA
a395129cda2e6b3b1779906da746a798	NA	NA	NA	NA	NA	NA	NA
a39aa30cb9be63470a4fe77072398dbf	NA	NA	NA	NA	NA	NA	NA
a39fd53d3a13374406bd35398a1a6944	NA	NA	NA	NA	NA	NA	NA
a3a00f1c191ee7a4c3fd7cdcddc5bc4e	NA	NA	NA	NA	NA	NA	NA
a3a0eb288ca631bc7c2c11da6b3c4168	NA	NA	NA	NA	NA	NA	NA
a3a42e3a6f4f2a98a8983af8a8c33254	NA	NA	NA	NA	NA	NA	NA
a3a7a71b24271b9295603b9e5173eb33	NA	NA	NA	NA	NA	NA	NA
a3aa7750e7162d05ed86df4c4f0d7a33	Viridiplantae	Streptophyta	NA	NA	NA	NA	NA
a3ab14085a72e1d0dfb69672696222aa	Fungi	Basidiomycota	Agaricomycetes	Agaricales	Lyophyllaceae	Termitomyces	Termitomyces albuminosus
a3ad15a6dd7941cd44402ee12f4aef84	NA	NA	NA	NA	NA	NA	NA
a3b26f22f9fa5f1a6667a98d4b9e7dc6	NA	NA	NA	NA	NA	NA	NA
a3b49ee907453ef45db8d1bce8763d3d	NA	NA	NA	NA	NA	NA	NA
a3b56c78e9f027efc96e3a2ea68997e0	NA	NA	NA	NA	NA	NA	NA
a3b5fffb0b8e78ef7a880e2a44b22a89	NA	NA	NA	NA	NA	NA	NA
a3b76123719fca9e7d9bf56e56a6be43	NA	NA	Chrysophyceae	Chromulinales	Paraphysomonadaceae	Paraphysomonas	Paraphysomonas sp.
a3b9052ecad62d3e2845a70ed44b7e32	Viridiplantae	Streptophyta	NA	Pinales	Pinaceae	Pinus	NA
a3bf81d20debb52d90024c9780b351ee	NA	NA	NA	NA	NA	NA	NA
a3c823e16ff8d6799e4ef74788022837	NA	NA	NA	NA	NA	NA	NA
a3c93b76e5e62e023e28068e404dfee2	NA	NA	NA	NA	NA	NA	NA
a3cc93622c473700b4c4de6fdd062bb5	NA	NA	NA	NA	NA	NA	NA
a3d2d3fba17a677e25ab1b4908afb8f5	NA	NA	NA	NA	NA	NA	NA
a3d8e67eea930ef3eac3a775cf266853	Viridiplantae	Streptophyta	NA	NA	NA	NA	NA
a3dac6118a028480c27c64abcaad451a	NA	NA	NA	NA	NA	NA	NA
a3dc97edd99cadb4a37b4c4338323dc2	NA	NA	NA	NA	NA	NA	NA
a3df2ba122b5953b8d777e892f0cc220	NA	NA	NA	NA	NA	NA	NA
a3e24a5ca1f760e58c4472f3b5d35132	NA	NA	NA	NA	NA	NA	NA
a3e5d0456955aca55833054d7e2ccde6	NA	NA	NA	NA	NA	NA	NA
a3e6d8845dc196d04a81f5bcd06a24a6	NA	NA	NA	NA	NA	NA	NA
a3e74694f70d456dcf5ea78e5136c3ff	NA	NA	NA	NA	NA	NA	NA
a3e9b8a424e1c8c873e34e9ae3a0d28b	NA	Ciliophora	NA	NA	NA	NA	NA
a3eacdf153e8c3f9779e9ef3ebb4e128	Viridiplantae	Streptophyta	NA	Pinales	Pinaceae	NA	NA
a3eb1c97691f5d642776438235292248	NA	NA	NA	NA	NA	NA	NA
a3eddb961a2f0426b1d06ce314243829	NA	NA	NA	NA	NA	NA	NA
a3ee8738bee55695dcf96b9e9726fe28	Viridiplantae	Streptophyta	NA	NA	NA	NA	NA
a3ef874e56d24f52c287a8dfa5426808	NA	NA	NA	NA	NA	NA	NA
a3f02f2f0dfaa2f4ba54a0c4bd246cad	Fungi	Ascomycota	Dothideomycetes	Pleosporales	NA	NA	NA
a3f06572a237fd8ae48ced258026b9f1	NA	Cercozoa	NA	Euglyphida	Euglyphidae	Euglypha	Euglypha tuberculata
a3f3f5e4364d47f9d88e2b50df3eba4a	NA	NA	NA	NA	NA	NA	NA
a3f43cc3fb433dcbadd5219c04b9e7c0	NA	NA	NA	NA	NA	NA	NA
a3f52c6ea0aa16a044489e92e7896419	NA	NA	NA	NA	NA	NA	NA
a3fcb6728c2c4e67fb3c18301cfc8d45	Fungi	Ascomycota	NA	NA	NA	NA	NA
a400cdfb7eeebc424dcb3d6e483db1b5	Fungi	Ascomycota	Taphrinomycetes	Taphrinales	Taphrinaceae	Taphrina	NA
a4020cc11719520d28b1e8139dbf93dd	NA	NA	NA	NA	NA	NA	NA
a409b80750a089d2f8783b4df1e20953	NA	NA	NA	NA	NA	NA	NA
a40ce58a41374baf9beab523284c7b6e	Fungi	Basidiomycota	Tremellomycetes	NA	NA	NA	NA
a40df0beb151a6025ce5dc0e3c59436c	NA	NA	Oomycetes	NA	NA	NA	NA
a4115151c536132f0540195407b3ba71	NA	NA	NA	NA	NA	NA	NA
a4116dd5ef908a7051b66b3e095b32d1	NA	NA	NA	NA	NA	NA	NA
a4118292d8c42799ad91cc3d095b5676	Fungi	Basidiomycota	Agaricomycetes	Agaricales	Lycoperdaceae	Handkea	Handkea utriformis
a4119957c435daf037359d3d7e801355	NA	NA	NA	NA	NA	NA	NA
a412f09102f3c418ba694ec8cee140dc	NA	NA	NA	NA	NA	NA	NA
a417717a6660189575c7e584eb3eee14	Viridiplantae	Streptophyta	NA	Pinales	Pinaceae	Picea	Picea abies
a417ffd785afc7c384aec06d4214ee4f	NA	NA	NA	NA	NA	NA	NA
a418d1421cb3a37bd5d9a38dcc54df9f	NA	NA	NA	NA	NA	NA	NA
a41bd47c7f2c6954612b3e38d5f4ca2a	Viridiplantae	Streptophyta	NA	NA	NA	NA	NA
a41e6e1776e104b7f2b9421b3c927a8b	NA	Ciliophora	NA	NA	NA	NA	NA
a41f9d4ee9f5d067f85b7031a56e172d	Metazoa	Arthropoda	Insecta	Diptera	Chironomidae	NA	NA
a424b9aae2e3d188480c18bddfa270e6	NA	NA	NA	NA	NA	NA	NA
a4258b050ccd236e61afd4c76ae83322	Fungi	NA	NA	NA	NA	NA	NA
a4260f4437ac4eb76e0e2e3178349ea6	NA	NA	NA	NA	NA	NA	NA
a428c15afe1f4c2903109d26d4bf8d15	NA	NA	NA	NA	NA	NA	NA
a42b617bdfd156689f10fb2f36f1c838	NA	NA	NA	NA	NA	NA	NA
a42dff5794ae53002a65c5a1eb5abcc5	NA	NA	NA	NA	NA	NA	NA
a43957c52a38e90f19bfc2953e49616a	Fungi	Ascomycota	Leotiomycetes	Helotiales	Helotiaceae	Allophylaria	Allophylaria subliciformis
a43f592d543d6f8c09eba1d2408e6062	Viridiplantae	Chlorophyta	Chlorophyceae	Chlamydomonadales	NA	NA	NA
a4455e52524a04d9d7b6d44a4343e623	NA	NA	NA	NA	NA	NA	NA
a44869c7c866b64da71989949b60bbfb	NA	NA	NA	NA	NA	NA	NA
a448f3a34a26eaad595f7a690ed3ecc7	NA	NA	NA	Kinetoplastida	NA	NA	NA
a44bfbc595efee0c452258b5867d813a	NA	NA	NA	NA	Echinamoebidae	Echinamoeba	Echinamoeba exundans
a45085505d8492d1cd03f075bc2d6426	Viridiplantae	Streptophyta	NA	Pinales	Pinaceae	Pinus	NA
a455bc15c386e7fafb8b2735d07034e4	NA	Ciliophora	Colpodea	NA	NA	NA	NA
a4570fe94fdad8ab2cb1c0e07360cd56	NA	NA	NA	NA	NA	NA	NA
a45c4c0a8cad97270caae47c0ce6a514	NA	NA	NA	NA	NA	NA	NA
a45d1f7a41446b967342eb948eb215ce	NA	NA	NA	NA	NA	NA	NA
a45d9bd1e380a6c67c22bb088055e90e	NA	NA	NA	NA	NA	NA	NA
a45fc8dacf902ef13d61c015300c684c	Fungi	Chytridiomycota	Chytridiomycetes	Rhizophydiales	NA	NA	NA
a469cc5c25f7c27d5e5227c3888c9944	Fungi	NA	NA	NA	NA	NA	NA
a46fb0171b0242bc05b3d86c5e955e1a	NA	NA	NA	NA	NA	NA	NA
a472a4d275a0a0047e163e118992b216	NA	NA	NA	NA	NA	NA	NA
a4765a95960e75ab2b8eac29161bb54a	NA	NA	NA	NA	NA	NA	NA
a479ecf467e4f6fffe07b0946c3ce452	NA	NA	NA	NA	NA	NA	NA
a4838e083232cb717256baec52de2c4a	NA	NA	NA	NA	NA	NA	NA
a4845578fcfb1ce69c419a56aa2ee380	NA	Ciliophora	NA	NA	NA	NA	NA
a48519ed3744375b4e050ceae15ac734	NA	Proteobacteria	NA	NA	NA	NA	NA
a485f0c5cc919b29afc3d51116fcb51a	NA	Bacillariophyta	Coscinodiscophyceae	Thalassiosirales	NA	NA	NA
a4872dc213893fc11a5d015124431261	NA	Apicomplexa	Conoidasida	Eugregarinorida	Monocystidae	Monocystis	Monocystis agilis
a48942abd953aa4b1a566e3b8d90ab1b	NA	NA	NA	Kinetoplastida	NA	NA	NA
a48d2a6652b2c1692c5f1960f0345528	NA	NA	NA	NA	Mastigamoebidae	Mastigella	Mastigella commutans
a49256ce7c5e609d336004755a2f6869	Fungi	Ascomycota	Saccharomycetes	Saccharomycetales	Trichomonascaceae	NA	NA
a4944e1f14f10da491551f90eb82aafc	NA	NA	NA	NA	NA	NA	NA
a4a30846531b97e048a80861a537ac89	Viridiplantae	Streptophyta	NA	Pinales	Pinaceae	NA	NA
a4a4f02bcf735a7bf507dbc127ed76b0	NA	NA	Oomycetes	NA	NA	NA	NA
a4aab8a6f8ec2cc284289475a0bf4fef	NA	NA	NA	NA	NA	NA	NA
a4b14f859187cd5108354970a070e283	NA	NA	NA	NA	NA	NA	NA
a4b427fb97a176f8ca8ab71fd5a8e209	NA	NA	NA	NA	NA	NA	NA
a4bf21b9a253a5d17c878016da3686ea	NA	Ciliophora	Spirotrichea	Euplotida	Uronychiidae	NA	NA
a4c3797477f9d0e95ead15d4a6b6d1c7	NA	NA	NA	NA	NA	NA	NA
a4c8553ba26ef7880eeceba1a124a567	NA	NA	NA	NA	NA	NA	NA
a4c89d9e51281956aa2b2fa24b4e2234	NA	NA	NA	NA	Hartmannellidae	Hartmannella	Hartmannella cantabrigiensis
a4c971ab690fe6fa74db5cd48beffc75	NA	Ciliophora	Spirotrichea	Euplotida	Uronychiidae	Diophrys	Diophrys apoligothrix
a4c9d4bcf333ba733eec2aa5e72ccce1	NA	NA	NA	Kinetoplastida	Ichthyobodonidae	Ichthyobodo	NA
a4cb345eab763dc1c798f7e76dd13ac9	NA	NA	NA	NA	NA	NA	NA
a4cda4343b0f9eba6a83ae906bae6691	NA	NA	Oomycetes	NA	NA	NA	NA
a4d3b15c038cb286e53fd55277db5c70	Fungi	Basidiomycota	Exobasidiomycetes	Georgefischeriales	Tilletiariaceae	Phragmotaenium	Phragmotaenium derxii
a4e31c1289349ea68c1e15936ac02804	NA	NA	NA	NA	NA	NA	NA
a4e6042d8a296204c8939838c4b162f8	NA	Ciliophora	Spirotrichea	Euplotida	Uronychiidae	Diophrys	Diophrys apoligothrix
a4e60784e9d1656c97d91c2a16c32a3e	Viridiplantae	Chlorophyta	Chlorophyceae	NA	NA	NA	NA
a4e9602c2299f9afd7c6c93e99367d2b	NA	NA	NA	NA	NA	NA	NA
a4f1491827bd68a663fe95521bc6808b	NA	NA	NA	NA	NA	NA	NA
a4f723025bb1581d05a8484cf893e7f7	Viridiplantae	Chlorophyta	NA	NA	NA	NA	NA
a4fdba19e3305ff74c71e69a017b5874	NA	Ciliophora	NA	NA	NA	NA	NA
a4ffa381f67ea1a72b1ff3bf89a05560	NA	NA	NA	Petalomonadida	Scytomonadidae	Petalomonas	Petalomonas cantuscygni
a503b042f6ace326c2d341b3c5c72aa2	NA	NA	NA	NA	NA	NA	NA
a5067f4c5703ba4800903ff9e113288f	NA	NA	NA	NA	NA	NA	NA
a508a9f306002905ca7490e0c997251b	NA	NA	NA	NA	NA	NA	NA
a50f9ca6e979bafe3f6a4a8a1d953219	Fungi	Chytridiomycota	Chytridiomycetes	Rhizophydiales	NA	NA	NA
a510c2ee2990b0335dd67d8c3c1ea3eb	NA	NA	NA	NA	NA	NA	NA
a512ba65fea72cd2968814acb85d8ab8	NA	NA	NA	NA	NA	NA	NA
a5142eab4d9ac15aa4bce4d9d2f4547b	Fungi	Basidiomycota	Agaricomycetes	NA	NA	NA	NA
a515edbedb06ee28e5e031e92b41a25c	NA	Ciliophora	NA	NA	NA	NA	NA
a516bbe648b8995fca170fed83f82e3b	Viridiplantae	Chlorophyta	Trebouxiophyceae	Chlorellales	Leptosiraceae	Pseudopleurococcus	Pseudopleurococcus printzii
a51e6171d0957e557d158e4f667aa87b	Fungi	Basidiomycota	Agaricomycetes	Russulales	Stereaceae	Stereum	Stereum sanguinolentum
a51f6f112722f31c955b3578d18331fa	NA	NA	NA	NA	NA	NA	NA
a525097bfa8ed5adc8054fc11f78fa6e	NA	NA	NA	Kinetoplastida	NA	NA	NA
a5293542bf3a04d464324cea4ff85a39	NA	Proteobacteria	NA	NA	NA	NA	NA
a52a8361f0f6d0ceec1d1ee7533e6f87	Fungi	Chytridiomycota	Chytridiomycetes	Lobulomycetales	Lobulomycetaceae	NA	NA
a52cb76563224061f34360ae79b50863	NA	NA	NA	NA	NA	NA	NA
a530c9905f69dc919fe11c004ae74dca	Fungi	Basidiomycota	Agaricomycetes	NA	NA	NA	NA
a531668ef32981589749acefdf49ffad	NA	NA	NA	NA	NA	NA	NA
a53356df2fb2c8c837ba16e5b978f153	NA	NA	NA	NA	NA	NA	NA
a533d4efe7e7afbdf71552ce7e7a0634	Fungi	Basidiomycota	Exobasidiomycetes	Exobasidiales	Exobasidiaceae	Exobasidium	Exobasidium vaccinii
a534d9f1b32aa7a3fe1246cf699f3029	Fungi	Ascomycota	NA	NA	NA	NA	NA
a5352e3236d20f568b1d7185d87a9a73	NA	NA	NA	NA	NA	NA	NA
a539f83ac3fcb4af66e8c415864a06e9	NA	NA	NA	NA	NA	NA	NA
a53a15c09ad48e794973f4fa4a6d20fb	NA	NA	NA	NA	NA	NA	NA
a53b450b50a335acc69f5b8de76e9ee5	NA	NA	NA	NA	NA	NA	NA
a53ca76d325a174830df16972679811f	Viridiplantae	Chlorophyta	Mamiellophyceae	Mamiellales	Mamiellaceae	NA	NA
a53fdf9f4f8614bfe2c6654a521a3db0	Viridiplantae	Chlorophyta	Chlorophyceae	Chlamydomonadales	NA	NA	NA
a5404f55eb4f2f61192e6cb3ff634d40	NA	NA	NA	NA	NA	NA	NA
a5436bd7011eb4b59912ebf4f73e3347	Viridiplantae	Chlorophyta	Chlorophyceae	NA	NA	NA	NA
a543a5af092aef6f4a68a6bbf43aaa47	NA	Apicomplexa	Conoidasida	Eugregarinorida	Lecudinidae	Ascogregarina	NA
a544fa2e03cf4110ec7de12a5131b06c	NA	NA	NA	NA	NA	NA	NA
a54952c8a0496d67caac07c31e290cbf	NA	NA	NA	NA	NA	NA	NA
a54a8890f80f43e4813d82d41d6cec1f	NA	NA	NA	NA	NA	NA	NA
a54ad17f63cf5672857a919802a67a82	NA	NA	NA	NA	NA	NA	NA
a5507833f29f165c8a424f7668e3864f	NA	NA	NA	NA	NA	NA	NA
a551a3b7f95fb94f57598a4d67ae8962	NA	NA	NA	NA	NA	NA	NA
a5534c65948ac67bdbb51329ec0e8762	NA	NA	NA	Choanoflagellida	Salpingoecidae	Monosiga	Monosiga brevicollis
a559c11e59d55e3ec50ba57ef2b5ca75	Fungi	Chytridiomycota	Chytridiomycetes	Chytridiales	Chytriomycetaceae	Rhizoclosmatium	Rhizoclosmatium sp. JEL347-h
a55b87db729b728a9a9cb7fc7d5ee77b	NA	NA	NA	NA	NA	NA	NA
a55d0db2cbd7455ed9eec60643fca386	Fungi	NA	NA	NA	NA	NA	NA
a560e955957269b34c755508acb526a0	NA	NA	NA	NA	NA	NA	NA
a5623a6830aaa35b6e7d1ba22e368128	Fungi	Chytridiomycota	Chytridiomycetes	Rhizophydiales	Rhizophydiaceae	Rhizophydium	Rhizophydium sp. JEL317
a564493b5a378e792e5e9382ea3053a0	NA	NA	NA	NA	NA	NA	NA
a5684991e611ea77cc09db06137f6ca6	NA	Ciliophora	Oligohymenophorea	Hymenostomatida	NA	NA	NA
a569a96897908cd0a3dd2f03d3a4564a	Fungi	Ascomycota	Leotiomycetes	Erysiphales	Erysiphaceae	NA	NA
a56bfc90eabcc7310580749bdff3ddae	NA	Proteobacteria	NA	NA	NA	NA	NA
a56d50697401ef995a014489c6a97778	NA	Cryptophyta	NA	Pyrenomonadales	Pyrenomonadaceae	NA	NA
a56dcd1621ad180352bdc4a167086483	NA	Ciliophora	Spirotrichea	NA	NA	NA	NA
a5751ce767113ba1960136bbb73248f6	Fungi	Ascomycota	Saccharomycetes	Saccharomycetales	Phaffomycetaceae	Wickerhamomyces	Wickerhamomyces anomalus
a575fa4044f770edef5f5a8f0b7c6718	NA	NA	NA	Protosteliales	Protosteliaceae	Protostelium	Protostelium mycophagum
a57a0f23463880890f08e6300c832a9d	NA	NA	NA	NA	NA	NA	NA
a58006089f24d600dbfd1d43299b23bc	NA	NA	NA	NA	NA	NA	NA
a5821cce84ea7dc78f4ec0610e1c60a5	NA	NA	NA	NA	NA	NA	NA
a584b1e38b95d887371f9248919b5170	NA	NA	NA	NA	NA	NA	NA
a5857d1b94360e05f5ed4bb84365f5c9	NA	Euglenida	NA	NA	NA	NA	NA
a58dbaa2b15cd2e7960a0d9212e7d543	NA	NA	NA	NA	NA	NA	NA
a58e415c835656a244a6f4b63ff7adf5	NA	Ciliophora	Spirotrichea	Euplotida	Uronychiidae	NA	NA
a5940d60382275b563e97b25e092b9f2	NA	NA	NA	NA	NA	NA	NA
a594ec92c42b459ed9f7afb6aee409d6	NA	NA	NA	NA	NA	NA	NA
a598365e4ad22d5f20069d5336e286e9	Fungi	NA	NA	NA	NA	NA	NA
a5ad4aee17c6296703e8df6e6089da71	NA	NA	NA	NA	NA	NA	NA
a5ad9ae55a71660f4ffad38c31dcaca5	NA	NA	NA	NA	NA	NA	NA
a5aebb940473958be0018141fa0e0aba	NA	Cercozoa	NA	Thaumatomonadida	Thaumatomastigidae	Thaumatomonas	NA
a5b3a5c940971f807e17f9f899e48551	NA	NA	NA	NA	Hartmannellidae	Hartmannella	Hartmannella cantabrigiensis
a5b829c8f65210449ce0e854ff470b0e	NA	NA	NA	NA	NA	NA	NA
a5b8fbea6347c209f3cfb1311748f558	NA	NA	NA	NA	NA	NA	NA
a5bc89ee00506e3121f438808ecf3a68	NA	NA	NA	NA	NA	NA	NA
a5bd83fc6bf8926736f59232d566f169	NA	NA	NA	NA	NA	NA	NA
a5c143597f607f1931c40f25008de95a	NA	NA	NA	NA	NA	NA	NA
a5c253852f1241459cfc9b8f3a4b4b75	NA	Cercozoa	NA	Plasmodiophorida	Plasmodiophoridae	NA	NA
a5c50a327f12850714e4594f196bc094	Fungi	Basidiomycota	NA	NA	NA	NA	NA
a5c6cbb5c4f641050dd4fb37ade199af	Viridiplantae	Streptophyta	NA	NA	NA	NA	NA
a5c70621088294c9e115cd4ae74e7c19	NA	NA	NA	NA	NA	NA	NA
a5c746e2e71c1bc05c1840866ef2393a	NA	NA	NA	NA	NA	NA	NA
a5cdee9af562cc454f07b1b94be45485	Viridiplantae	Streptophyta	NA	NA	NA	NA	NA
a5ce73c98ca5a3ccf4f475bde85a0f4b	NA	NA	NA	NA	Vannellidae	Vannella	NA
a5cfec0a45bb945c64462b364cd314c1	NA	NA	NA	NA	NA	NA	NA
a5d3a39110b4b78f376cdfc432717efe	NA	NA	NA	NA	NA	NA	NA
a5d4474959003ed8fbc9737461b0cc7c	NA	Cercozoa	NA	Vampyrellida	Leptophryidae	NA	NA
a5d680835b8c4ee693b844e939847a0b	NA	NA	NA	NA	NA	NA	NA
a5e97343eaa37cac0df02e2a04202182	NA	NA	NA	NA	NA	NA	NA
a5ef4c5e9152c0e0c3923b04900e9cfe	NA	NA	NA	NA	NA	NA	NA
a5f564a97ac33c4d13766c6d907d1dd1	NA	NA	NA	NA	NA	NA	NA
a5fb62442732e9da7c170086804c6867	NA	NA	NA	NA	NA	NA	NA
a5fcb12c19f1af41b097af0735cd2865	Fungi	Basidiomycota	Exobasidiomycetes	Georgefischeriales	Tilletiariaceae	Phragmotaenium	Phragmotaenium derxii
a5fe1731e51cda1396c91b8007f4d328	NA	NA	NA	Kinetoplastida	NA	NA	NA
a5ff2761f0e4ce017aa8a632db68289d	Fungi	Zoopagomycota	Entomophthoromycetes	Entomophthorales	Entomophthoraceae	NA	NA
a5ff8df761b747bf19aaaa63b289c223	NA	NA	NA	NA	NA	NA	NA
a6044db49a07c105779e2f40100b97ea	NA	NA	NA	NA	NA	NA	NA
a611afd24e3b76f535fd9356403a496f	NA	NA	NA	NA	NA	NA	NA
a615d4b088e29b94e21ba319e06efcfe	NA	NA	NA	NA	NA	NA	NA
a617d45b1807223985e2dac6fd917f3a	NA	NA	NA	NA	NA	NA	NA
a61b8c0a02286f4d988381eb1073cb02	NA	NA	NA	NA	NA	NA	NA
a628c148b32d6ce96bf52b6b0831c9c2	NA	NA	NA	NA	NA	NA	NA
a62cfdd14aab6b6e69d51d5ec9801cf8	NA	Proteobacteria	NA	NA	NA	NA	NA
a62dc45b9a364020ef999c7c6a0e2188	Fungi	Blastocladiomycota	Blastocladiomycetes	Blastocladiales	NA	NA	NA
a630293c1ea85a8c50d8923072661307	NA	NA	NA	NA	NA	NA	NA
a6336c0d15143388d8c8103291fa7a89	NA	NA	NA	NA	NA	NA	NA
a63667f8043932adfe82c714f63ff8eb	NA	NA	Oomycetes	Peronosporales	Peronosporaceae	NA	NA
a637030056cb3f2bb8919c870ab1f389	Viridiplantae	Streptophyta	NA	Pinales	Pinaceae	Pinus	NA
a63c479c9b3c434cec0d76e24187d41b	Fungi	Ascomycota	Taphrinomycetes	Taphrinales	Taphrinaceae	Taphrina	NA
a642faa35d344e35ddb1c9889056082f	NA	NA	NA	NA	NA	NA	NA
a648c5e6939a8a19236bae59fe58ac71	Fungi	Ascomycota	NA	NA	NA	NA	NA
a64bf52aaa914ecfdd29e3122814a3e2	NA	NA	NA	NA	NA	NA	NA
a64dc157869260fa1e9522f600870d3a	NA	NA	NA	NA	NA	NA	NA
a6540408828388d0a915bf55d09e3353	NA	NA	NA	NA	NA	NA	NA
a654cc0dbf39a9d543992075db7402f3	NA	Cryptophyta	NA	NA	NA	NA	NA
a65dbc95220ecf616d015b26909e1e35	NA	NA	NA	NA	NA	NA	NA
a6652a031db737ab2e85ac3023809690	NA	NA	NA	NA	NA	NA	NA
a6673a495fb41d1bbd38467476fb9526	NA	NA	NA	NA	NA	NA	NA
a667630270ebd800a477ab01aef7aa73	NA	NA	Oomycetes	Saprolegniales	Saprolegniaceae	Aphanomyces	NA
a668e2153ebd74b4e1b2fc68861b2f77	Viridiplantae	Chlorophyta	Chlorophyceae	NA	NA	NA	NA
a66d5e53b82d30687cf48d60de7bacc2	Viridiplantae	Streptophyta	NA	Pinales	Pinaceae	NA	NA
a66deb3303954bfa1413792140ad90e3	NA	NA	NA	NA	NA	NA	NA
a66e2975820243857057646d6152448e	NA	NA	NA	NA	NA	NA	NA
a66ee3f705c90f11ee24c9eb8a91fc9e	Fungi	Basidiomycota	Cystobasidiomycetes	NA	NA	NA	NA
a66fe6ca255713ba2120f8af597ab953	Fungi	Olpidiomycota	Olpidiomycetes	Olpidiales	Olpidiaceae	Olpidium	Olpidium brassicae
a6750afb5ac8954b2743d73980ad9eb5	NA	NA	NA	NA	Heterophryidae	Chlamydaster	Chlamydaster sterni
a67985b69756e40a0f292782a5b55bd2	Metazoa	Arthropoda	Arachnida	Sarcoptiformes	Acaridae	Aleuroglyphus	Aleuroglyphus ovatus
a67be3509141a95e5402a9cdfe204140	NA	NA	NA	NA	NA	NA	NA
a67c4c08dd2577f8a0396745daeb613f	NA	NA	NA	NA	NA	NA	NA
a67f52f9da3980bcddef952042df4584	NA	NA	NA	NA	NA	NA	NA
a680088fa84162292ff418de6b06c4f5	Fungi	Basidiomycota	Tremellomycetes	Tremellales	Bulleraceae	Bullera	Bullera alba
a6834e9fd940150c787da1394c6cab70	Viridiplantae	Chlorophyta	Chlorophyceae	NA	NA	NA	NA
a6864cc4543ecac65de2e7d69d8ae40e	NA	NA	NA	NA	Vannellidae	Vannella	NA
a68af44b143443dbc4257d4f19128fb7	Viridiplantae	Chlorophyta	Chlorophyceae	Sphaeropleales	NA	NA	NA
a690a64358a6c53396c4297f8c131434	NA	NA	NA	NA	Blastocystidae	Blastocystis	NA
a6931f7c0783c14af88bd62349d68429	NA	NA	NA	NA	NA	NA	NA
a698742d79d64e97ba2b988e2002ec76	Fungi	Ascomycota	Dothideomycetes	Pleosporales	NA	NA	NA
a69987e48e500643fef0a173a6fe6c85	NA	NA	NA	NA	NA	NA	NA
a699b5ca5a097c94cfa3dec956e3dfec	Metazoa	Arthropoda	Insecta	Diptera	NA	NA	NA
a699cdd66868c96582a042145c50d7ff	NA	NA	NA	NA	NA	NA	NA
a69a709036bb8628395e3c0f379aed2d	NA	NA	NA	NA	NA	NA	NA
a69afba2cf3c824796850e0b854d5004	NA	NA	NA	NA	NA	NA	NA
a69e60a78fcd76da9b1dead413f6c793	NA	NA	NA	NA	NA	NA	NA
a69f0e8a1350c1642c4931bdef43983b	NA	NA	NA	NA	NA	NA	NA
a6a2020ce3d5de9741224b5b30345c45	NA	Cercozoa	NA	Cercomonadida	Cercomonadidae	Phytocercomonas	Phytocercomonas venanatans
a6a61d49bbff4cdbfa4840f799d40a8f	NA	Ciliophora	NA	NA	NA	NA	NA
a6a6403e189236e0e8639961b92bece6	Fungi	NA	NA	NA	NA	NA	NA
a6a766bc64aa3cdb0a46112888fda001	NA	Ciliophora	Spirotrichea	Euplotida	Uronychiidae	Diophrys	Diophrys apoligothrix
a6aebc9d994c3566fa657d514fc9aea6	NA	Ciliophora	NA	NA	NA	NA	NA
a6b784d405e174f626ddf9c6140c4677	Metazoa	Arthropoda	Collembola	Entomobryomorpha	Entomobryidae	Lepidocyrtus	Lepidocyrtus paradoxus
a6bbae5e7e66f80189be30909652b4de	NA	Euglenida	NA	NA	NA	NA	NA
a6bd7dd5209d88d9d02cfc8233b9f975	NA	NA	NA	NA	NA	NA	NA
a6cb6b3f19cad09aa76c6161033263a0	NA	Cercozoa	NA	Vampyrellida	Leptophryidae	NA	NA
a6cd47593ef04e5e3e32e1bf93aca901	Fungi	Ascomycota	Leotiomycetes	Helotiales	Helotiaceae	Allophylaria	Allophylaria subliciformis
a6d009ab88e3dbb44b25ad0f6562cc04	Fungi	Basidiomycota	NA	NA	NA	NA	NA
a6de6a785db654783acc606fd84e7e26	NA	NA	NA	NA	NA	NA	NA
a6e0e1c3eadadef3953caddb3fb37fed	NA	NA	NA	NA	NA	NA	NA
a6edc2319c5848c98f88ead9ec800e18	NA	NA	NA	NA	NA	NA	NA
a702d6589eca7137573014ea7443d48a	NA	NA	NA	NA	NA	NA	NA
a703932b3bb42f87286c686165c3874a	NA	NA	NA	NA	NA	NA	NA
a7046e288488fd73bb46d4b2c9ea57bd	NA	NA	NA	NA	NA	NA	NA
a704bd2cd53dc28f3c13332292db50a7	NA	NA	NA	NA	NA	NA	NA
a70ce10a0a2eacfe4924538df57cf173	NA	NA	Chrysophyceae	Chromulinales	NA	NA	NA
a70d1cf7f87677d16c2fa80b48a97777	NA	NA	NA	NA	NA	NA	NA
a70eb1bba5af5b64a7d685c69ccf7888	Fungi	Zoopagomycota	Entomophthoromycetes	Entomophthorales	Entomophthoraceae	NA	NA
a7111d9e0e9c13713f779b8647405002	Fungi	Mucoromycota	Glomeromycetes	NA	NA	NA	NA
a713762a232b8e2c2617b64d05627cbf	NA	Ciliophora	Spirotrichea	Euplotida	Uronychiidae	NA	NA
a71eb9e983d825d10b45a7468a95248f	NA	NA	NA	NA	Vannellidae	Vannella	Vannella miroides
a720076b7ea6887c53b90971933a6c72	NA	NA	NA	NA	NA	NA	NA
a720c8e7bc15ececc631da67b6bcfa15	NA	NA	Oomycetes	Pythiales	Pythiaceae	Pythium	Pythium insidiosum
a7238779aab90d7c4e00a35648267b96	Fungi	NA	NA	NA	NA	NA	NA
a726d94e459f8410985c995510df8590	Fungi	Ascomycota	Dothideomycetes	Pleosporales	Massarinaceae	NA	NA
a7296fd289e96a1a033ae42a9be74a00	NA	NA	NA	NA	Hartmannellidae	Hartmannella	Hartmannella cantabrigiensis
a729c0cc27d5f585f751a284ed4551c4	NA	Ciliophora	NA	NA	NA	NA	NA
a72f345157bb2bb52086c653f8cc5e3d	NA	NA	NA	NA	NA	NA	NA
a7329a23fc1268c06511355e1ae97dd2	NA	NA	NA	NA	NA	NA	NA
a733f1446742082a6f481f2ac4fdf1f6	NA	NA	NA	NA	NA	NA	NA
a735b68767c408386eee962bceccd428	Metazoa	Rotifera	Monogononta	Flosculariaceae	Flosculariidae	Sinantherina	Sinantherina socialis
a73818b70d5f629bbbdbd3a371b170f2	NA	NA	NA	NA	NA	NA	NA
a73ebc0cb58733f312cc42be8207fc73	NA	NA	NA	NA	NA	NA	NA
a742116339fa437f253d7920fe5c9bad	NA	NA	NA	NA	NA	NA	NA
a746f244e6869379771897bfe410e99a	NA	NA	Synurophyceae	Synurales	Mallomonadaceae	NA	NA
a749a8b3554cdb09bb418173149f15db	Fungi	Ascomycota	NA	NA	NA	NA	NA
a74bdfed1e3dabf44931b758c83549e2	NA	NA	Oomycetes	Saprolegniales	Saprolegniaceae	NA	NA
a74fc85df70902f0cdcbc77830d83a23	Fungi	Ascomycota	NA	NA	NA	NA	NA
a75579531099894426e127720416820b	NA	Cercozoa	Thecofilosea	Cryomonadida	Rhogostomidae	Rhogostoma	Rhogostoma schuessleri
a7593330dfa1992198026d2553028ee9	NA	Euglenida	NA	Heteronematales	Heteronematidae	Peranema	Peranema trichophorum
a75a0aa5d8217de32d9cca203b6046e5	NA	Ciliophora	NA	NA	NA	NA	NA
a75c715f819f3bb5e07e3b85b8f9bf26	NA	NA	NA	NA	NA	NA	NA
a761b546090097828afc0dc693364fb6	NA	NA	NA	NA	NA	NA	NA
a761e8bcb6a65c035d03f1bdae980c6a	Fungi	Basidiomycota	Microbotryomycetes	NA	NA	NA	NA
a7634ec000171739acdcfc5f8bb2824d	NA	NA	NA	NA	NA	NA	NA
a76397f409df49bc2eede2bae975edc1	NA	NA	NA	NA	NA	NA	NA
a76851254828e33f3b2afc5609b8292b	NA	NA	NA	NA	NA	NA	NA
a76ec44c4dbe2828354519cfa980d479	NA	NA	NA	NA	NA	NA	NA
a77007d65fc7293ac9e63cf9d3214cd6	NA	NA	NA	NA	NA	NA	NA
a770a699615f9360d9a0c4ae6765f847	NA	NA	NA	NA	NA	NA	NA
a7722a055a6190d1475ba835c36be998	NA	NA	NA	NA	NA	NA	NA
a773a7fc08d6ef9f5c4e79c32f16f694	Fungi	Basidiomycota	Tremellomycetes	Trichosporonales	Trichosporonaceae	NA	NA
a777d1ba3178f856b3518e3739e78cf6	NA	NA	NA	NA	NA	NA	NA
a77e2c20df5720f5b357a12239ed572e	NA	NA	NA	Arcellinida	Centropyxidae	Centropyxis	Centropyxis laevigata
a77e88370656976b26d5b386534494dd	Fungi	Mucoromycota	Mucoromycetes	Mucorales	Lichtheimiaceae	Circinella	NA
a77ea20fa1ed9a6d053f1b2b0bab906a	Viridiplantae	Chlorophyta	Chlorophyceae	Sphaeropleales	Neochloridaceae	Neochloris	NA
a7897df423b9dfe4daeb3d38b283a533	NA	NA	NA	NA	NA	NA	NA
a794bd249144a9b74bd1cf657a75a38d	NA	NA	NA	NA	NA	NA	NA
a7960beb34d5b0196efee85688df3cd2	NA	NA	NA	NA	NA	NA	NA
a79bc39d5c8fb78296d787dbb296e2e4	NA	NA	NA	NA	NA	NA	NA
a7a1cbbe8f05c8777106ff178d083a65	NA	NA	NA	NA	NA	NA	NA
a7a5891c7857b47f9478a93517756470	NA	NA	NA	NA	NA	NA	NA
a7a64db51f32c0cf7f9b918701c6188d	NA	NA	NA	NA	NA	NA	NA
a7a7e0e356e465f5abc15f2fb429581a	NA	NA	NA	NA	NA	NA	NA
a7a91768c7838c11a8a0cf0581bd687d	NA	NA	NA	NA	NA	NA	NA
a7ad7ffbbac4dc2aa6e5631570433f67	NA	NA	NA	NA	NA	NA	NA
a7b0618a19e45dd8e26bf575db6ceacc	NA	NA	NA	NA	NA	NA	NA
a7b247d8b0c6b3206ac4a827a00e2e43	NA	NA	NA	NA	NA	NA	NA
a7bd0e686002d7c07315563ab3754113	NA	NA	NA	NA	NA	NA	NA
a7bedf2b89269d12f644b83d2a7fd655	NA	NA	NA	Himatismenida	Cochliopodiidae	Cochliopodium	NA
a7c19c0746da32a938bb65a2a38e8747	NA	NA	NA	NA	NA	NA	NA
a7c32832d97b6c372544a03633bc4dd2	NA	NA	NA	NA	NA	NA	NA
a7c39de16bb54bd2087b7c59f9465624	NA	NA	NA	NA	Vannellidae	Vannella	Vannella miroides
a7cae0bdf27fc772f11808c28d9c3d07	NA	NA	NA	NA	NA	NA	NA
a7cb88e2ad3ba7fa940e6b65bbaa1576	NA	NA	Oomycetes	NA	NA	NA	NA
a7cca780d63cb599190e619d4e53a431	NA	Ciliophora	Spirotrichea	Euplotida	Uronychiidae	Diophrys	Diophrys apoligothrix
a7ce1153ba405bfa0d645f8eb4069e27	Fungi	Basidiomycota	Agaricomycetes	NA	NA	NA	NA
a7cf91d0c1dd16c4b815f8dbc19ffeec	Fungi	Chytridiomycota	Chytridiomycetes	Rhizophydiales	NA	NA	NA
a7d45e25d286e22f8d9e422092bd89f3	NA	NA	NA	NA	Hartmannellidae	Saccamoeba	Saccamoeba limax
a7d764ba140eeaaa35e07df9568b7760	NA	Apicomplexa	Conoidasida	Eugregarinorida	Lecudinidae	Ascogregarina	NA
a7d8a2873b9149023fcc12440eb81e58	Viridiplantae	Streptophyta	NA	Pinales	Pinaceae	Pinus	NA
a7e2bf696cda7ab2a0e19be379ffa5b5	NA	NA	NA	NA	NA	NA	NA
a7e6bfc5124d2f8bbfc84689e1e572d6	Fungi	Zoopagomycota	Entomophthoromycetes	Entomophthorales	Ancylistaceae	Conidiobolus	Conidiobolus pumilus
a7ea5e3d4c4f13bf411e15b4dd266854	Metazoa	Arthropoda	Arachnida	Mesostigmata	Phytoseiidae	NA	NA
a7ecbd94deb175b9e7a30292beec0e2e	NA	NA	NA	NA	NA	NA	NA
a7ed3474cd6bf2672e51a3efc696fd4e	NA	Cercozoa	NA	Vampyrellida	Leptophryidae	NA	NA
a7f29ef51100f07761a358d1549da719	Metazoa	NA	NA	NA	NA	NA	NA
a7f51e65cb08db4d7b37ae61c357ed4b	Viridiplantae	Chlorophyta	Chlorophyceae	NA	NA	NA	NA
a7fdfe9037e5ef30298de217f595a18a	NA	NA	NA	NA	NA	NA	NA
a7fe7049b4933c42e9af38338c18177e	Viridiplantae	Chlorophyta	Chlorophyceae	Chaetophorales	Aphanochaetaceae	Aphanochaete	Aphanochaete elegans
a800b58f037f21299b07d6d4069fe204	NA	NA	NA	NA	NA	NA	NA
a801db79f4803626bc86f8bd20b08677	Viridiplantae	Streptophyta	NA	NA	NA	NA	NA
a80612d2eb1310c7bc26e87f1a051a13	NA	NA	NA	NA	NA	NA	NA
a808db3bef27a39e32cbd72234da25de	Fungi	Chytridiomycota	Chytridiomycetes	Spizellomycetales	Powellomycetaceae	Powellomyces	Powellomyces hirtus
a80a25bc6321586357cb6f8c879e5c70	Viridiplantae	Chlorophyta	Chlorophyceae	Chlamydomonadales	NA	NA	NA
a80c233556b4153bc10882853e1da6e6	NA	NA	NA	NA	NA	NA	NA
a80d823075f7a15b5f83c8bce8798e19	NA	Ciliophora	Spirotrichea	Euplotida	Uronychiidae	Diophrys	Diophrys apoligothrix
a810f42be645882ebaaf33839596809a	NA	NA	NA	NA	NA	NA	NA
a811943eb354373f0001d369fdacb08e	NA	Ciliophora	Oligohymenophorea	Peniculida	Parameciidae	Paramecium	NA
a815e9144c2d3dc23d4da1dceffa93d9	NA	NA	NA	NA	NA	NA	NA
a81a62c5912319b3339f202818f5024b	Fungi	NA	NA	NA	NA	NA	NA
a81dec31e9e92922ee562754fa365d12	NA	NA	NA	NA	NA	NA	NA
a81f92aaab2bcb431402a849c5279528	NA	Ciliophora	NA	NA	NA	NA	NA
a8228948b92211886955fb8c61bc9908	NA	NA	Oomycetes	NA	NA	NA	NA
a8232da779cca2146df8f9d0ed1c3a6f	NA	NA	NA	NA	NA	NA	NA
a827cd3963c9b57981441ad41f4bff97	Fungi	NA	NA	NA	NA	NA	NA
a828a11a9c02349745b7518419a6053b	NA	NA	NA	NA	NA	NA	NA
a828cca0513a14a1d2ec2a4999758f84	NA	NA	NA	NA	NA	NA	NA
a828ec43f6edf9164178e30402bc274d	Metazoa	Rotifera	Monogononta	Ploima	Lecanidae	Lecane	Lecane inermis
a829ef9048a170915abb1e9c7244f32d	NA	Ciliophora	Spirotrichea	Euplotida	Uronychiidae	NA	NA
a82c924766209af3baa01a8479a0143a	Viridiplantae	Chlorophyta	NA	NA	NA	NA	NA
a82e2f219abe09583450b9803927a54d	NA	NA	NA	NA	NA	NA	NA
a82f1a30e4df91374210bf9824d6bda7	NA	NA	NA	NA	NA	NA	NA
a8303121263f7bdca411cf586732e257	NA	NA	NA	NA	NA	NA	NA
a830df8d389d12ce892cccd581f8480d	NA	NA	NA	NA	NA	NA	NA
a831161c606841595abb8322b293669c	NA	NA	Chrysophyceae	Chromulinales	NA	NA	NA
a832a016479e55d52ccd6668fe386e15	NA	NA	NA	NA	NA	NA	NA
a834f3e67710390762e7ddaaff9ebf60	NA	NA	NA	NA	NA	NA	NA
a839c9d5a1e0be40a565b10b61b18fb8	NA	NA	NA	NA	NA	NA	NA
a83a3eef0a0c1f6aed0e8697f5eb0e46	Fungi	Ascomycota	NA	NA	NA	NA	NA
a83a6a77ddcc97f8d021e0ac022778a5	Fungi	Ascomycota	NA	NA	NA	NA	NA
a83b2171d330df27fa4ed1a1cfb1ec5c	NA	NA	NA	NA	NA	NA	NA
a83cc734ae77b5eeddc6edb17c407fff	Fungi	Ascomycota	Saccharomycetes	Saccharomycetales	Saccharomycodaceae	Hanseniaspora	Hanseniaspora uvarum
a83eb775e7dff071755d1de41d95b535	Metazoa	Arthropoda	Insecta	Diptera	Chironomidae	Cricotopus	Cricotopus bicinctus
a840472c64adbe72f22103c4f7ff6627	Metazoa	Gastrotricha	NA	Chaetonotida	Chaetonotidae	Lepidodermella	Lepidodermella squamata
a841907dd97520b6291e46bda7082420	NA	Cercozoa	NA	NA	NA	NA	NA
a8426bd2d35df1a8debe9591f6905c17	NA	NA	NA	NA	NA	NA	NA
a842d73b754950d33bfa523c4b4a75dd	NA	NA	Oomycetes	Peronosporales	Peronosporaceae	Bremia	NA
a844c99beac1f12555c09cc513441088	NA	NA	NA	NA	NA	NA	NA
a845dc429e19b8c3edd53e36e33c50c6	NA	NA	NA	NA	NA	NA	NA
a84a7ceec00b01caf9a8ebe108e7c4bc	NA	NA	Oomycetes	NA	NA	NA	NA
a84a86a28417753db03cd9584eaebfd2	Viridiplantae	Streptophyta	NA	Pinales	Pinaceae	NA	NA
a84c71f80941949cd3da442a8f443b71	NA	NA	NA	NA	NA	NA	NA
a84e6394a1668ebe8532fb38b3decb2a	Fungi	Ascomycota	Eurotiomycetes	Chaetothyriales	Trichomeriaceae	Bradymyces	Bradymyces graniticola
a85229496976a456c7c3e02f081488d9	NA	NA	NA	Stemonitida	Stemonitidae	Lamproderma	Lamproderma sauteri
a855288833b0b9acb8c1633c2a1bfd59	NA	NA	NA	NA	NA	NA	NA
a85b1018148748b4b4a35df33feb3bd7	Fungi	Ascomycota	Eurotiomycetes	Eurotiales	Aspergillaceae	NA	NA
a85e66816a64a3c47533640834274280	NA	NA	NA	NA	NA	NA	NA
a85fd0190543fc6aad63a65ae96e576f	NA	NA	NA	NA	NA	NA	NA
a86a393d6d8a4ec0a7008c164382cf00	NA	NA	NA	NA	NA	NA	NA
a86a57c4ef23e1ae2df7ecac8e393773	NA	NA	NA	NA	NA	NA	NA
a8713abcd87e5742e6bc55df4f523ed5	NA	NA	NA	NA	NA	NA	NA
a87435466caf14d755c106524dad1c71	NA	NA	NA	NA	NA	NA	NA
a874f18fd91da1839c3d52368c1e6d5c	NA	NA	NA	NA	NA	NA	NA
a875165af618ebe2fe989d387ad7ec9b	NA	Ciliophora	NA	NA	NA	NA	NA
a876f690d93abac038454b841adbcb90	NA	NA	NA	NA	NA	NA	NA
a8783c93f626bf82043ddb323a643291	Metazoa	Rotifera	Monogononta	Ploima	Brachionidae	Brachionus	NA
a87ba9f0a2bc531de597d4433c52a0df	NA	Ciliophora	Spirotrichea	Euplotida	Uronychiidae	Diophrys	Diophrys apoligothrix
a880cabb95470930ad3bbf49d350e21c	Fungi	Ascomycota	Dothideomycetes	Botryosphaeriales	Botryosphaeriaceae	Botryosphaeria	NA
a88635a58c263fcea7c774365aafb54d	NA	Apicomplexa	Conoidasida	Eugregarinorida	Gregarinidae	Gregarina	Gregarina ctenocephali
a888104a062e023bc0bac3bc5e8489d1	NA	NA	NA	NA	NA	NA	NA
a89191a35f763388911d2a9f7812e9e3	NA	NA	NA	NA	NA	NA	NA
a891c91212c69d16e75c6ae800b7049b	NA	NA	NA	NA	NA	NA	NA
a8967dd58602e78dc97891c13fdf4c1a	NA	NA	NA	Himatismenida	Cochliopodiidae	Cochliopodium	NA
a89735be548f5d72cb8703d7d6cd539c	NA	NA	NA	NA	NA	NA	NA
a899fe6d6ceda69d38e46edeb1f417d2	NA	NA	NA	NA	NA	NA	NA
a89c1e2e67ed2efa1bfaa3252d31ff08	Fungi	Chytridiomycota	Chytridiomycetes	Spizellomycetales	NA	NA	NA
a8aa4c0e1717b43a841c9c6348ffcd1c	NA	NA	NA	NA	NA	NA	NA
a8adcfb0ff47e88499cef0469171f6d2	NA	NA	NA	NA	NA	NA	NA
a8ae03f83a961f1988d4f588b1b8789e	Viridiplantae	Streptophyta	NA	Pinales	Pinaceae	Pinus	NA
a8aeb9c39f7bdd8deea587f225fe263a	NA	NA	NA	NA	NA	NA	NA
a8aff2c12578e42def8f9ee71b20684a	NA	Proteobacteria	NA	NA	NA	NA	NA
a8b12cbbc9bb84988370b342742184f3	Fungi	NA	NA	NA	NA	NA	NA
a8b6fd62ad0d0cdc2de4683b30625e97	NA	NA	NA	NA	NA	NA	NA
a8b83f300df07de6662752a558fe12a3	NA	NA	NA	NA	NA	NA	NA
a8b8bc858aa31700cd7b27d9538a1316	NA	NA	NA	NA	NA	NA	NA
a8bbea3dc375c7603bd522014a34b882	NA	Proteobacteria	NA	NA	NA	NA	NA
a8befe4d5fd7c749fe87428dcec48927	NA	Cercozoa	NA	Cercomonadida	Cercomonadidae	Paracercomonas	Paracercomonas sp. Panama83
a8c06c3af92679b413ab404866c4d7c7	NA	NA	NA	NA	NA	NA	NA
a8c3c6c0cb8fcdcadb53e348a73ef1bc	NA	NA	NA	NA	NA	NA	NA
a8c4a8d8d1ff65057705c0ab192d9f3a	NA	NA	NA	NA	NA	NA	NA
a8ccde0086b69fd026d1f380b639ff64	NA	NA	NA	NA	NA	NA	NA
a8cd2f3a2f41b1e6344eb48736c433b1	Metazoa	Arthropoda	Insecta	Diptera	Chironomidae	NA	NA
a8cdf15dcbef3a934ddbe79c8498afec	NA	NA	NA	NA	NA	NA	NA
a8cf0edbbd454d35c96b414d661e8085	NA	NA	NA	NA	NA	NA	NA
a8cf5853c45febd1f8ac6280e3da078d	Viridiplantae	Streptophyta	NA	NA	NA	NA	NA
a8cfa8feb241ddb8f88b8482fbebbd74	NA	Cercozoa	NA	NA	NA	NA	NA
a8d1ff3a59508c31e5582711dbf8cbe1	NA	NA	NA	NA	Mastigamoebidae	Mastigamoeba	Mastigamoeba balamuthi
a8d472052dfce03bb6506f64516abebc	NA	NA	NA	NA	NA	NA	NA
a8d6c9750c914aea6f7b1f4608ddfa8f	Viridiplantae	Chlorophyta	Chlorophyceae	Chlamydomonadales	NA	NA	NA
a8db72fe4d037690fe2d552e17169e72	NA	NA	NA	NA	NA	NA	NA
a8deddfbec91dec6eaa14588193f8a56	Metazoa	Arthropoda	Insecta	Diptera	Chironomidae	NA	NA
a8e6f5bfc91fb23cef5b84832de5966b	NA	NA	NA	NA	NA	NA	NA
a8e9bbcad09e8609337741886e6b3a64	Fungi	Ascomycota	Dothideomycetes	Dothideales	Dothideaceae	NA	NA
a8eb5b888ce62bd377b92d9a8835296c	Fungi	Basidiomycota	Microbotryomycetes	NA	NA	NA	NA
a8ed96bf395657d852595627ddaa9123	NA	NA	NA	NA	NA	NA	NA
a8f238311857915d7d3b5f219d5ebf4c	NA	Ciliophora	NA	NA	NA	NA	NA
a8f31cae3608c7578ae5f84976393b4b	NA	NA	NA	NA	NA	NA	NA
a8fb0a1f868ad2f3a270dda6506229f2	NA	NA	NA	Diplomonadida	NA	NA	NA
a8fc4cba593e00f2e7952648f6b3f6eb	Viridiplantae	Streptophyta	NA	Asterales	Asteraceae	NA	NA
a8ffd2239c6f28c44ad210a513ebb9ce	NA	NA	NA	NA	NA	NA	NA
a90688b8783af94b1cd98604c8adeac1	Viridiplantae	Streptophyta	NA	NA	NA	NA	NA
a90eb5f8cf13983990deee74eb672be5	NA	NA	NA	NA	NA	NA	NA
a911509b46d926bd0c0aae7806f1a21f	Fungi	Basidiomycota	Agaricomycetes	NA	NA	NA	NA
a916227cf78aba452676fe8334968623	NA	Ciliophora	NA	NA	NA	NA	NA
a91cd11278d7907c7d6d2adea9401369	NA	NA	NA	NA	NA	NA	NA
a923ad41839244891d44c059a5f6a419	Fungi	Ascomycota	Dothideomycetes	Pleosporales	Leptosphaeriaceae	Leptosphaeria	NA
a9243a0c949e13b3d860241337510ffb	NA	NA	NA	NA	NA	NA	NA
a92522586cdb228e08b96e18bd5324c7	NA	NA	NA	NA	NA	NA	NA
a927bbc6c207a14bca98742ab9643316	Metazoa	Rotifera	Bdelloidea	Adinetida	Adinetidae	Adineta	Adineta vaga
a93750b8540293c31d6d5d6a2caedcdc	NA	NA	NA	NA	NA	NA	NA
a93c4b60642d55184ddd260c2d6cbe64	NA	NA	NA	NA	NA	NA	NA
a93c4d5f621aa2e984eda54e18d24a19	Fungi	Ascomycota	NA	NA	NA	NA	NA
a942bc89e9c2166ca11f21f701dd251d	NA	NA	NA	NA	NA	NA	NA
a948e65f99fc110f34d910dd48fc045b	Viridiplantae	Chlorophyta	Chlorophyceae	Sphaeropleales	Scenedesmaceae	NA	NA
a949b0264039bf11647769e82dc3b4e5	NA	NA	NA	NA	NA	NA	NA
a94aa060cef318cbf2c61fa654b16553	NA	NA	NA	NA	NA	NA	NA
a94c7d9e3f26dd3a1473df286b2e29ea	Viridiplantae	Chlorophyta	Chlorophyceae	Sphaeropleales	Pseudomuriellaceae	Pseudomuriella	Pseudomuriella sp. Itas 9/21 14-1d
a94cdb37d4d0f2a6f29a2b2c68bf786b	Viridiplantae	Chlorophyta	Chlorophyceae	Chlamydomonadales	Phacotaceae	Phacotus	Phacotus lenticularis
a95137bcceda457ecbd47dcbd697d9f6	NA	Ciliophora	NA	NA	NA	NA	NA
a95c5ec02c806d4bb66e6c374d1c46f5	Fungi	Basidiomycota	Agaricomycetes	Polyporales	Fomitopsidaceae	Antrodia	Antrodia lalashana
a963d2a38d73a9fe0f5de61e58f7acf6	NA	NA	NA	NA	NA	NA	NA
a96c6cb76dc6fe6a212fccb4b3f3a0da	NA	NA	NA	NA	NA	NA	NA
a96e547428a8cc3a1b3240c5be5529e4	NA	Proteobacteria	NA	NA	NA	NA	NA
a9720fa5cdf2da32654e7b21233ed20e	NA	NA	NA	NA	NA	NA	NA
a976eeaa7cfa4d491d359e156a2de124	NA	NA	NA	NA	NA	NA	NA
a976f0cc33fba0989b1f5737b45a12f4	NA	NA	NA	NA	NA	NA	NA
a977188395cba74cba108141d590b42f	NA	NA	NA	NA	NA	NA	NA
a97a726f7854e6d548c03d9e51994661	NA	NA	NA	NA	NA	NA	NA
a97eac9e89b48b5e4a5cba2818431104	Viridiplantae	Streptophyta	NA	Pinales	Pinaceae	Pinus	NA
a99c116aaeb6a54e65892b5958a75e9f	Viridiplantae	Chlorophyta	Chlorophyceae	Sphaeropleales	Scenedesmaceae	Coelastrum	Coelastrum astroideum
a9a0e8f0d810e1c91d1e5c6687c47ca7	NA	NA	NA	NA	NA	NA	NA
a9a26bd8512b6a2e8f664c87fe6d9445	NA	NA	NA	NA	NA	NA	NA
a9a2de7da4ace78aa9545b2bb8227ac6	NA	NA	Dinophyceae	NA	NA	NA	NA
a9a851457a07dea7f15cb38c56f72247	NA	Apicomplexa	Conoidasida	Eugregarinorida	Monocystidae	Monocystis	Monocystis agilis
a9a86845ad711d0ddeb681347313ad36	NA	Ciliophora	NA	NA	NA	NA	NA
a9ab0f7a15f507e6e3f773960a217a5e	NA	Cercozoa	NA	Euglyphida	NA	NA	NA
a9b029e681936917e0fbf3b8492bfdf4	NA	NA	NA	NA	NA	NA	NA
a9b47096c0f6cbb9c2db8f1dd01472be	NA	NA	NA	NA	NA	NA	NA
a9b89cee7961662cd7b94faebb7d2469	Viridiplantae	Streptophyta	NA	Pinales	Pinaceae	Pinus	NA
a9b9636c21ce2189dd3a3be3fe7a1e36	NA	Cercozoa	NA	Cercomonadida	Cercomonadidae	Eocercomonas	NA
a9c659f3f6a9d5aeea3571d1877f0f4a	NA	NA	NA	NA	NA	NA	NA
a9c7ab1fae843f1259c718a7da00fc73	NA	NA	NA	NA	Colpodellidae	Colpodella	uncultured Colpodella
a9cc07984fb816bb22ca11bf19b631be	Fungi	Basidiomycota	Agaricostilbomycetes	Agaricostilbales	NA	NA	NA
a9cfc536d818239728ea056b9285ada1	Fungi	Ascomycota	Sordariomycetes	Hypocreales	Ophiocordycipitaceae	NA	NA
a9d76dc66a1f6e3d6aba5a3941792656	Viridiplantae	Streptophyta	NA	Santalales	Aptandraceae	Chaunochiton	Chaunochiton kappleri
a9de8c14017506a5813ec150b76463ea	NA	NA	NA	NA	NA	NA	NA
a9df217b8040100e0bb2fe730b077d63	NA	NA	NA	NA	NA	NA	NA
a9df91f07d73c390e7509d36c8efabcd	NA	NA	NA	NA	NA	NA	NA
a9e18ee2f9063c838a527446e297ab27	Viridiplantae	Streptophyta	NA	Pinales	Pinaceae	Pinus	Pinus wallichiana
a9e2d53b7ff6efb3bff045e9c7ada436	NA	NA	NA	NA	NA	NA	NA
a9e4a84604e8837e89cfe5242c28162f	NA	NA	NA	NA	Mastigamoebidae	NA	NA
a9e75c35b47fda8dba180c0c2c6d56d5	NA	Cercozoa	NA	Cercomonadida	Cercomonadidae	NA	NA
a9f0c1d3b1ca957779f2e358d34ba0de	NA	NA	NA	NA	NA	NA	NA
a9f35a8d7dac9a63a303e5b15152290f	NA	NA	NA	NA	NA	NA	NA
a9f451110f26108d42849b4e49f678d7	NA	NA	NA	NA	NA	NA	NA
a9f48f11ae7ef7e491c0201474a8768b	Viridiplantae	Streptophyta	NA	Pinales	Pinaceae	Pinus	NA
a9f5fffaf290b91bcf8e7f8a5d297dd8	NA	NA	NA	NA	NA	NA	NA
a9f6fa31abecf87d27f6d5905197c371	NA	NA	NA	NA	NA	NA	NA
a9faa96392c817fd0407c47e2d6c9e48	NA	Ciliophora	NA	NA	NA	NA	NA
a9fb7fbe59c52d94f41bf2eca5e03972	NA	NA	NA	NA	NA	NA	NA
a9fdb6b54443a88a4d9ac9fd4319a4ee	NA	NA	NA	NA	NA	NA	NA
a9fe94dae2b513dcd693d41d7d7c287b	NA	NA	NA	NA	NA	NA	NA
a9ffee23036e9bbfae0734ad3e268c88	NA	NA	NA	NA	NA	NA	NA
aa00bb1f9195eb26eae596368057d8d7	Viridiplantae	Streptophyta	NA	NA	NA	NA	NA
aa02a0587eab41aca363456f4e5cbf5a	NA	NA	NA	NA	NA	NA	NA
aa02c5d7a2da320e7933fddd6c519736	Fungi	Mucoromycota	Glomeromycetes	NA	NA	NA	NA
aa067197c9e3c8aad30a6157b0d82a25	Fungi	Ascomycota	Saccharomycetes	Saccharomycetales	NA	NA	NA
aa08c4207b58413a192a8e22be24ca77	NA	NA	NA	NA	NA	NA	NA
aa108af31959405a5dbe6742c6397d50	NA	Cercozoa	NA	Cercomonadida	Cercomonadidae	NA	NA
aa132833780ed557f4c6eec6aa5d58f3	Viridiplantae	Chlorophyta	Chlorophyceae	Chlamydomonadales	Chlamydomonadaceae	NA	NA
aa154fea5c1b74c9c97f4e30115f777d	NA	Cercozoa	NA	Vampyrellida	Leptophryidae	NA	NA
aa17e0337098dec7625bf6d421276fe8	NA	NA	NA	NA	NA	NA	NA
aa1a5eaeaf21077b0d7d7dc707ed10db	NA	Cercozoa	Thecofilosea	Cryomonadida	Rhogostomidae	Rhogostoma	NA
aa1edca2788d98eb5502297a136c3df3	NA	NA	NA	NA	NA	NA	NA
aa20168c3e5b6215699df832e299b321	Fungi	Basidiomycota	Tremellomycetes	Tremellales	NA	NA	NA
aa21ccfa282ceaa41678047dbe4a085b	NA	NA	NA	NA	NA	NA	NA
aa22a26bd7a67d82e1dd87c225d3e0a7	NA	NA	NA	NA	NA	NA	NA
aa22e3c0eb8a8f37855189b5c82d930b	NA	NA	NA	NA	NA	NA	NA
aa24887a50beff985dddf7125b5b2462	NA	NA	NA	NA	NA	NA	NA
aa273cb2e0b897f076361f6a903a3927	NA	NA	NA	NA	NA	NA	NA
aa2a86e84c6f2f038fb71880566b2dda	NA	NA	NA	NA	Hartmannellidae	Saccamoeba	Saccamoeba limax
aa2cbf88e9272fed9fece51f7d5a53e0	NA	Ciliophora	Spirotrichea	NA	NA	NA	NA
aa2dd7a678cff7d5012ff9acc17253c3	Fungi	Basidiomycota	Cystobasidiomycetes	NA	NA	NA	NA
aa30ab87fc568e180828b15ac79dc463	NA	NA	NA	NA	Mastigamoebidae	NA	NA
aa33a897332213f857ba991ce8b2f019	NA	NA	NA	NA	NA	NA	NA
aa356d72823d456b29f7c4d9737f068e	Fungi	Ascomycota	Dothideomycetes	Pleosporales	NA	NA	NA
aa370797b34ccd68371fe263c5c67571	NA	NA	NA	NA	NA	NA	NA
aa3e156f5cf5d5d99804a9c8edd522fb	NA	NA	NA	Stemonitida	Stemonitidae	Lamproderma	Lamproderma sauteri
aa3e825d13929aec80c6f8ae22dedaf5	Fungi	Ascomycota	Leotiomycetes	NA	NA	NA	NA
aa4006c5955856e0dcdc24eb7d065692	NA	NA	NA	NA	NA	NA	NA
aa4319335c891c0ca689c07c763347b8	NA	NA	NA	NA	NA	NA	NA
aa48f37f5565e5774589a22e5ef0e32b	NA	NA	NA	NA	NA	NA	NA
aa4eef607b49cf0bcc790d1b62826c46	NA	NA	NA	NA	NA	NA	NA
aa504601fa018af37e0e6d223b975b6a	NA	NA	Oomycetes	Saprolegniales	Saprolegniaceae	Aphanomyces	NA
aa509f509332f4cb7247d3fa7bb5144c	NA	NA	NA	Choanoflagellida	Stephanoecidae	Diaphanoeca	Diaphanoeca grandis
aa5123c457915fa676f2d942e8cbc42b	NA	NA	NA	NA	NA	NA	NA
aa606df8cfde556e65b70c656062473b	NA	NA	NA	NA	NA	NA	NA
aa6081cf28764953d1f684cbb07853bb	NA	NA	NA	NA	NA	NA	NA
aa6134f7f5c44849d3a1c1dab41f1ec5	NA	Euglenida	NA	NA	NA	NA	NA
aa64805292f12ccf3f1cab9ea7043266	NA	NA	NA	NA	NA	NA	NA
aa66ffea257bd8f6689a97deeb9881b6	NA	NA	Heterolobosea	Schizopyrenida	Vahlkampfiidae	Naegleria	NA
aa6e4381e2bcdaf68858f1160cb5cbb7	NA	NA	NA	NA	NA	NA	NA
aa6f8a86bb7e44fd0833ba855fb2ac89	NA	NA	NA	NA	NA	NA	NA
aa7232b2f8ddce61e4c645cfc8928e9b	NA	Ciliophora	NA	NA	NA	NA	NA
aa7caf866b9a7cfe91f5f28e5ed148b2	Fungi	NA	NA	NA	NA	NA	NA
aa7d73de96e753012c2b4d8fa2dfea1e	Viridiplantae	Chlorophyta	Chlorophyceae	Chlamydomonadales	NA	NA	NA
aa7d8736efb4d259499e17f7b4a22fc2	Viridiplantae	Streptophyta	NA	NA	NA	NA	NA
aa7db10171444023350c2b74769526ef	NA	NA	NA	NA	Mastigamoebidae	Mastigella	Mastigella commutans
aa7f199aa2bb2e5aafd28474dbb5002c	NA	NA	NA	NA	NA	NA	NA
aa829d769423ad4e64047478b2423971	NA	NA	NA	Kinetoplastida	NA	NA	NA
aa84044baca3b9f4438cbb90cf8bb1a9	NA	NA	NA	NA	NA	NA	NA
aa84679d6c5f94771cea019cf3589044	NA	Rhodophyta	Bangiophyceae	Cyanidiales	Cyanidiaceae	Cyanidioschyzon	Cyanidioschyzon sp. Y16
aa852dded2b0ad4157af012ddb366205	NA	NA	NA	NA	NA	NA	NA
aa8ca8db46f7655a1a0cb32fb8f2c3c2	NA	NA	NA	NA	NA	NA	NA
aa9119e6c740aea9f2de1fff31a5c610	Fungi	Basidiomycota	Agaricostilbomycetes	Agaricostilbales	NA	NA	NA
aa9351243f53bc87ac2cb08e72bd79a0	NA	NA	NA	NA	NA	NA	NA
aa97b7f20873b45d97571d5d5d2c0c19	NA	NA	NA	NA	NA	NA	NA
aa9b12df7e10e48711b04b6b04919b0a	NA	Bacillariophyta	NA	NA	NA	NA	NA
aa9e7c67fa51b98628490cce49cebdfc	Fungi	Ascomycota	Pezizomycetes	Pezizales	Pyronemataceae	Genea	Genea fragrans
aa9fb7c7ec96857dab40422d3268f826	NA	NA	NA	NA	NA	NA	NA
aaa1405335fbb8b7d79d98b66988adfd	NA	NA	NA	NA	NA	NA	NA
aaa9e23caa47ae9fd3f3bd5eee984f8c	NA	NA	NA	NA	NA	NA	NA
aaaa8e9165f88b7258e2860c4d7552bb	Fungi	Ascomycota	Dothideomycetes	Pleosporales	Leptosphaeriaceae	Leptosphaeria	NA
aaab9525ef981e8ec2f295cb509818a3	Metazoa	Nematoda	Chromadorea	Rhabditida	Aphelenchoididae	Aphelenchoides	NA
aaad5a986e04b574dabbcaec35f6e4e5	Fungi	Basidiomycota	Microbotryomycetes	Sporidiobolales	Sporidiobolaceae	Rhodotorula	Rhodotorula sp. wF6
aab37c561ab86d8742028984c3e70b1a	Fungi	Basidiomycota	Agaricomycetes	NA	NA	NA	NA
aab53981e40f4a571958e72c61947369	NA	NA	NA	NA	NA	NA	NA
aab82ff90e309dbf06cf0d3b0312b0e7	NA	Bacillariophyta	NA	NA	NA	NA	NA
aabf606729f0ffed573fb30001061f68	NA	NA	NA	NA	NA	NA	NA
aac4eec18f7b44ecb888ce341cc2dc9e	NA	Cercozoa	NA	Cercomonadida	Cercomonadidae	NA	NA
aac57fcaf43971c779abeeb9750b71b2	NA	Cercozoa	NA	Cercomonadida	Cercomonadidae	Paracercomonas	NA
aac5c642c322e9702c1919537f367020	Viridiplantae	Chlorophyta	Chlorophyceae	Chlamydomonadales	Chlamydomonadaceae	Chlamydomonas	Chlamydomonas sp. CCAP 11/119
aacb006b3cc52885b50a4c06a2960022	NA	NA	NA	NA	NA	NA	NA
aacb6ffdbff6166c08ee528677ec93e3	NA	NA	NA	NA	NA	NA	NA
aad0179d80fb01c7f2b029eae42fa930	NA	NA	NA	NA	Vannellidae	Vannella	NA
aad2a37dac9c1a3ac6bea5bfb07493be	Viridiplantae	Chlorophyta	Chlorophyceae	Chlamydomonadales	NA	NA	NA
aad3ec5f432f43106a88f715229050e9	NA	NA	NA	NA	NA	NA	NA
aada96613272e88428030f9be83ff693	NA	NA	NA	NA	NA	NA	NA
aadcd0914465587c64eee4e7a7f8c74a	NA	NA	NA	NA	Mastigamoebidae	NA	NA
aaddaf782911b0e342a49d86b2f2a9eb	NA	NA	NA	NA	NA	NA	NA
aaddc3e89844b4c730892c4d34a78eed	NA	Bacillariophyta	Fragilariophyceae	NA	NA	NA	NA
aade11f30154eaa3f35c18ed32e0efba	Fungi	Ascomycota	NA	NA	NA	NA	NA
aade156d3019b5220668f3d3c9c6406f	Viridiplantae	Streptophyta	NA	Pinales	Pinaceae	Pinus	NA
aae0b0b0889207a009234964d6ff6aaf	Fungi	Basidiomycota	Microbotryomycetes	Sporidiobolales	Sporidiobolaceae	Rhodotorula	Rhodotorula sp. wF6
aae3a48dfee066b929cfd0aea36d24df	NA	Euglenida	NA	NA	NA	NA	NA
aae44cfe9e5b0b732a33b47b994af318	Viridiplantae	Chlorophyta	Chlorophyceae	Chlamydomonadales	NA	NA	NA
aae5ad62783c8c2b3e1ba48e7984eee0	NA	NA	NA	NA	NA	NA	NA
aae9d9d8699b1096fe2159a551d2f5e2	NA	Ciliophora	NA	NA	NA	NA	NA
aaeb5b319c450242eadbb3c57a2a569b	Fungi	Ascomycota	Dothideomycetes	Pleosporales	Leptosphaeriaceae	Leptosphaeria	NA
aaee78b4133ca30a2fece6346c593341	NA	NA	NA	NA	NA	NA	NA
aaf01444d772ac5224c957abd189a570	NA	NA	NA	NA	NA	NA	NA
aaf20b8ec2a946bf3353baf76602fbe0	NA	NA	NA	NA	NA	NA	NA
aaf3414f65be152fb65874da922e2734	Viridiplantae	Chlorophyta	NA	NA	NA	NA	NA
aafa1b059c503eeaf8eaa33ec6cd3c67	Viridiplantae	Chlorophyta	Chlorophyceae	Chlamydomonadales	NA	NA	NA
aafe70d5073b03c73ccb3386c9c3da96	NA	NA	NA	NA	NA	NA	NA
aafe7a0dac8ef1e707334f3e939ec4b7	NA	NA	NA	NA	Hartmannellidae	Saccamoeba	Saccamoeba limax
ab0349e78deeb02cb7dfd7e22c11c1a7	NA	NA	NA	NA	NA	NA	NA
ab05bddf225e5129b33811457c87ba22	NA	NA	NA	NA	NA	NA	NA
ab0b17ce993fb0c4e663aa00cd86b406	NA	NA	NA	NA	NA	NA	NA
ab0ea27fcd44868f60a8ee4aba05a95a	NA	NA	NA	NA	Vannellidae	Vannella	NA
ab1109378fcfe0409135fc42eb4b5088	Metazoa	Arthropoda	Collembola	NA	NA	NA	NA
ab11d5a25931bfe90417d7d463307754	NA	Proteobacteria	NA	NA	NA	NA	NA
ab161839daa051ba55756b850e5000a9	Viridiplantae	Chlorophyta	NA	NA	NA	NA	NA
ab19acdd6d406699973adee0dc1348d8	NA	NA	NA	NA	NA	NA	NA
ab1eb491bab1573d88976382db9ed255	Fungi	Chytridiomycota	Chytridiomycetes	Rhizophlyctidales	Rhizophlyctidaceae	Rhizophlyctis	Rhizophlyctis rosea
ab20d2f864f7526ab94269cea59ed4bc	NA	NA	NA	NA	NA	NA	NA
ab23437b3e7623af30335acb065bc546	NA	NA	NA	NA	NA	NA	NA
ab30a16e613a888aa37bddda33704d79	NA	NA	NA	Leptomyxida	Leptomyxidae	Leptomyxa	Leptomyxa reticulata
ab33161a80f81eb5d6006cc406289ce2	Viridiplantae	Streptophyta	NA	Pinales	Pinaceae	NA	NA
ab3596983c79ca6f903b59863bf2903d	NA	NA	NA	NA	NA	NA	NA
ab3afaab94accd6a8ae41bfdedcada7a	NA	NA	Dinophyceae	NA	NA	NA	NA
ab3b77b50878878c19986a33e964a2e6	NA	NA	NA	NA	NA	NA	NA
ab424d2df5ec3d7e4df40dc8b8a1e3f8	Fungi	Basidiomycota	Microbotryomycetes	NA	NA	NA	NA
ab42ede1d0b557b20d681115f5ae9045	NA	Cercozoa	NA	NA	NA	NA	NA
ab43614a0330533d0ba2e85887fad453	NA	NA	NA	Choanoflagellida	Salpingoecidae	Salpingoeca	Salpingoeca amphoridium
ab4383ee04e65980851166f648c4ae0b	NA	NA	NA	NA	NA	NA	NA
ab454d2f00883567022d589d041f4a21	NA	NA	Haptophyceae	Isochrysidales	Noelaerhabdaceae	Emiliania	uncultured Emiliania
ab471a5aaa30bb5d1cd52e862efe79b0	NA	NA	NA	NA	Vannellidae	Paravannella	Paravannella minima
ab4e3f2045831d2537675f7f3049ea97	Metazoa	Gastrotricha	NA	Chaetonotida	Chaetonotidae	Chaetonotus	Chaetonotus neptuni
ab510514743288b1e97cd2d3f2a6d731	Fungi	Mucoromycota	Glomeromycetes	NA	NA	NA	NA
ab5287393de5c481adf4fcedd6b1fb61	Fungi	Ascomycota	NA	NA	NA	NA	NA
ab537e1644a29ed508665c3af477b215	Fungi	Basidiomycota	Agaricomycetes	NA	NA	NA	NA
ab5580a0d8a56c650df75c1c5bdb0255	NA	NA	NA	NA	NA	NA	NA
ab5d316cfe454ce4171b9bf840848a7f	NA	NA	NA	NA	NA	NA	NA
ab5eb2d4c951c45a5ec9be5768874676	NA	NA	NA	NA	NA	NA	NA
ab619b43dd9c805314af5a5cff429df1	NA	NA	NA	NA	NA	NA	NA
ab62a2e138b73c617402ce22d2f7d35e	NA	NA	NA	NA	NA	NA	NA
ab654ea3558699c9329b2e24c86769e5	NA	NA	NA	NA	NA	NA	NA
ab65e9ea70eb78b3bdc0131bc2bfc91f	NA	NA	NA	NA	Hartmannellidae	Hartmannella	Hartmannella cantabrigiensis
ab67ba8d508bc21124d147f0b24a5c9f	NA	NA	NA	NA	NA	NA	NA
ab68013ca9c5b4767c6b8dd89349719d	NA	Proteobacteria	NA	NA	NA	NA	NA
ab690d26002bccebe5a3aab8379d20df	NA	NA	NA	NA	NA	NA	NA
ab6a2a4fd983c280ca4e5b69f810d5d6	NA	Ciliophora	Oligohymenophorea	NA	NA	NA	NA
ab6af0b9c30b7200f921b63a0fa1faf1	NA	NA	NA	NA	Paramoebidae	NA	NA
ab70918b649d4f1ff5316e2dd92238b4	NA	NA	NA	NA	NA	NA	NA
ab781f54884454fca8b3c5cebaa8bf97	NA	Proteobacteria	NA	NA	NA	NA	NA
ab7836ea4fd08648bcf50cd06ed9ae28	NA	NA	NA	NA	NA	NA	NA
ab82eaa4b3db2ca273df18500ef5fb62	NA	NA	NA	NA	NA	NA	NA
ab8534500ad62f8eb2f35f4613f38dbc	NA	NA	NA	NA	NA	NA	NA
ab895ab8480be7b9e498ab005f31bba8	NA	NA	NA	NA	NA	NA	NA
ab8dcf041e484176b49c7ed3b0122c9b	NA	NA	Dinophyceae	NA	NA	NA	NA
ab9065cf640156c183fe0b7c2541a967	NA	NA	NA	NA	NA	NA	NA
ab91e372ac0fb4ef1a94f4791669ca33	Viridiplantae	Streptophyta	Bryopsida	Funariales	Funariaceae	NA	NA
ab945d3bad66317cf2dfefc6f64326b6	Viridiplantae	Chlorophyta	Chlorophyceae	Tetrasporales	Palmellaceae	Palmellopsis	Palmellopsis sp. BCP-EM1VF1
ab94d61ab8269b5976b5c56d096d8738	Fungi	Basidiomycota	Agaricomycetes	NA	NA	NA	NA
aba8f398680d632fc20103470a0cc598	NA	NA	Oomycetes	NA	NA	NA	NA
aba946c766a56aba83baf38862b386cf	NA	NA	NA	NA	NA	NA	NA
abaa3f48cfd5692b1b91bc08275a2a93	NA	NA	NA	NA	NA	NA	NA
abaa8234e048c5a9160f7e266f6b404f	NA	Ciliophora	Spirotrichea	Euplotida	Uronychiidae	Diophrys	Diophrys apoligothrix
abb05ac390cc9adb34221f85b3f752d3	NA	NA	NA	NA	NA	NA	NA
abb44141493c38408f4f500d00c87ea8	NA	NA	NA	NA	NA	NA	NA
abb441dfafb8cc7cb8e8a99f6d94f02d	NA	NA	NA	Kinetoplastida	Ichthyobodonidae	Ichthyobodo	NA
abb74172978daaf70a31936e93928861	NA	NA	NA	NA	NA	NA	NA
abb93da27daa609d8c74e31e92a45316	NA	NA	NA	NA	NA	NA	NA
abc434283c2ca7bed59daf519a116c89	NA	NA	NA	NA	NA	NA	NA
abc85ddabccdb4f8f04bdaed0951f1c6	NA	NA	NA	NA	NA	NA	NA
abcff1772d5da943242e718f832d2573	NA	Ciliophora	Spirotrichea	NA	NA	NA	NA
abd4aa9fb2c04d2dab7e2d5362dc96a9	NA	Cercozoa	Thecofilosea	NA	Pseudodifflugiidae	Pseudodifflugia	Pseudodifflugia cf. gracilis
abd7c239ab05a79b214ff9ed264b6f66	NA	NA	NA	NA	NA	NA	NA
abde930144d766822f814f53a15bbe30	NA	Cercozoa	NA	Cercomonadida	Cercomonadidae	NA	NA
abdfaea86898aa3e63e20c186d036a78	NA	NA	NA	NA	NA	NA	NA
abe351c3a8ea832515af4a0d63b6e16d	NA	NA	NA	NA	NA	NA	NA
abe42392fb4317ade3affb640d71f5cd	NA	NA	NA	NA	NA	NA	NA
abe59aac5f4a422073f10017853c3eff	NA	NA	NA	NA	NA	NA	NA
abe66fda0c49301a432816fd38b9d159	NA	NA	NA	NA	NA	NA	NA
abe7352262de2faf833d9916cd2cb906	NA	NA	NA	NA	NA	NA	NA
abe797651627eabbfd94ccc4cbb93944	NA	NA	NA	NA	Vannellidae	Vannella	NA
abee8326026cb41e7c97cd5fd53dc979	NA	Proteobacteria	NA	NA	NA	NA	NA
abef5907e068a380088afe0a65930cf2	NA	NA	NA	NA	NA	NA	NA
abf21448a29282e961b04adb71a87404	NA	Bacillariophyta	NA	NA	NA	NA	NA
abf858b8584330606d849e94eaec6a22	NA	NA	NA	NA	NA	NA	NA
ac00228f22a490fa91a6b23bcfb412a1	NA	NA	NA	NA	NA	NA	NA
ac029b387852a724950a8c22c275d913	NA	NA	NA	NA	NA	NA	NA
ac089ac927a71ddcd1c369a40a0ef522	Metazoa	Nematoda	Chromadorea	NA	NA	NA	NA
ac1583d62bfa412b687cbd53f59aca4f	NA	NA	NA	NA	NA	NA	NA
ac18a5540dfadb1648ae6fa2fb961d7a	Fungi	Ascomycota	Dothideomycetes	Pleosporales	NA	NA	NA
ac1c35030f94184735872071ae0a9635	Fungi	Basidiomycota	NA	NA	NA	NA	NA
ac23b76ed0387401e7d4f4a809d08cf3	Viridiplantae	Chlorophyta	Chlorophyceae	Chlamydomonadales	NA	NA	NA
ac259c553f93281f73f20dba6a7527e2	NA	NA	NA	NA	NA	NA	NA
ac299b4e7fa144a882104bcb765d5b6d	NA	NA	NA	NA	NA	NA	NA
ac29a2c6b9244b7829c71b469079188c	NA	NA	NA	NA	NA	NA	NA
ac2f56bb0ea2d33ee828260ed1fc8ad0	Fungi	Ascomycota	Dothideomycetes	Capnodiales	NA	NA	NA
ac2ff829f3a79dfc637f7bca781cefac	Fungi	Zoopagomycota	Entomophthoromycetes	Entomophthorales	Entomophthoraceae	Zoophthora	Zoophthora occidentalis
ac313652369655cdfb1f0df8a423054e	NA	NA	NA	NA	NA	NA	NA
ac44254fa80e810ac921311fe0f1460c	NA	NA	NA	NA	NA	NA	NA
ac482b9627314dcc47e36510b54f697c	Viridiplantae	Streptophyta	NA	Gentianales	Rubiaceae	Galium	Galium aparine
ac4ab9691abda928b3728a9bbc871cd9	NA	NA	NA	NA	NA	NA	NA
ac4efbeca97c8d9a0d11d9877b598161	NA	NA	NA	NA	NA	NA	NA
ac516b36ec92e01c725d6cb8afdd649d	Fungi	Basidiomycota	Agaricomycetes	NA	NA	NA	NA
ac568b3b637a14c75b7142454811f95f	NA	NA	NA	NA	NA	NA	NA
ac56e311fe802fb18c057c708507289d	Fungi	Ascomycota	Orbiliomycetes	Orbiliales	Orbiliaceae	Hyalorbilia	Hyalorbilia erythrostigma
ac588aee792083f7434297c760da7a44	Fungi	Ascomycota	NA	NA	NA	NA	NA
ac59bec53e08f0fd5810e34e00061e0c	NA	NA	Xanthophyceae	NA	NA	NA	NA
ac62097ad2ddf2606929402b83d9aa58	Fungi	NA	NA	NA	NA	NA	NA
ac64a726bac1b2c0c08c3e25b8fc8485	NA	NA	NA	NA	NA	NA	NA
ac65164e786e062996d9e083ac8df8e2	NA	NA	NA	NA	NA	NA	NA
ac6ad419f1b78c0d0d5d9a7b17be9ca6	NA	NA	NA	NA	NA	NA	NA
ac6d36aa9584bfd65d192be473fc4781	NA	NA	NA	NA	NA	NA	NA
ac6e210e31dd26e30536d160f4745b15	NA	Ciliophora	Spirotrichea	Euplotida	Uronychiidae	NA	NA
ac7602504f31f2d928e7448d811c17ea	NA	Apicomplexa	Aconoidasida	Haemosporida	Plasmodiidae	Plasmodium	Plasmodium ovale
ac819810e0d9a1227b50d9439d40f1cd	NA	Cryptophyta	NA	Pyrenomonadales	Pyrenomonadaceae	NA	NA
ac820ae9a505cebc142292537ad06a5f	NA	NA	Oomycetes	NA	NA	NA	NA
ac884e5c76860e4f3f36c800217e7c90	NA	NA	Oomycetes	Pythiales	Pythiaceae	Pythium	Pythium rostratifingens
ac89ed2220d8361e407b2ad258ae34ac	NA	NA	NA	NA	NA	NA	NA
ac8c618d6cda05ebb435449a32661c74	NA	NA	Chrysophyceae	Chromulinales	Paraphysomonadaceae	Paraphysomonas	NA
ac8e04e34a9fbbc7da3a7420a5b9331e	NA	NA	NA	NA	NA	NA	NA
ac8f39874f10b4997cb3e27fc73a13c8	NA	NA	NA	NA	NA	NA	NA
ac9a19a9cdd3e076cd3843facc96e60f	NA	NA	NA	NA	NA	NA	NA
aca4d74b8f449452a04f1a9eff4f77e2	Fungi	Chytridiomycota	Chytridiomycetes	NA	NA	NA	NA
aca719daf603e7d1ed20fab0b288619d	NA	Ciliophora	Oligohymenophorea	NA	NA	NA	NA
acac2267cc1f336d22f33c1cb99953e9	NA	NA	NA	NA	NA	NA	NA
acb2b8d06203b06fd071cd05ffe5334b	Viridiplantae	Chlorophyta	Trebouxiophyceae	Chlorellales	Chlorellaceae	NA	NA
acb87dbc2d20c0e3fe27a239ea25e855	NA	NA	NA	NA	NA	NA	NA
acb938538c6b0dce0b9393e37102aee3	Viridiplantae	Chlorophyta	NA	NA	NA	NA	NA
acbc93574101ec088f47acda32eb5e87	NA	NA	NA	NA	NA	NA	NA
acbdbae68e2ccf328bc52b38e5e9495e	NA	NA	Dinophyceae	NA	NA	NA	NA
acbf19b8269a946eb49471ad2cc17a9a	NA	Cercozoa	NA	Cercomonadida	Cercomonadidae	NA	NA
acbf259b90f16feea60321eef334aca6	Fungi	Basidiomycota	Agaricomycetes	NA	NA	NA	NA
acc091e3d2cfaf372ebfa85441e86888	NA	Ciliophora	NA	NA	NA	NA	NA
acc24563c3cd07e27c11424ed6c8896a	NA	NA	NA	NA	NA	NA	NA
acc942345a28c98af8263c832de36e08	NA	Cercozoa	NA	Glissomonadida	Viridiraptoridae	Bodomorpha	Bodomorpha sp. Panama115
acd1494a095aee17eb0a444df2d5ffc5	NA	NA	NA	NA	NA	NA	NA
ace01d546349469e6968b5e7687ff3c2	NA	NA	NA	NA	NA	NA	NA
ace799bb8a8f8f2b5e522170f204468f	Metazoa	Arthropoda	Arachnida	Sarcoptiformes	NA	NA	NA
ace7df330ec4d0578eb249e2a1dcdabb	Fungi	Ascomycota	NA	NA	NA	NA	NA
ace7e8d05c9327138ef5db82f4b5850a	NA	NA	NA	Petalomonadida	Scytomonadidae	Petalomonas	Petalomonas cantuscygni
aced2c387059fbc4e09c44ea0de54b86	NA	NA	NA	NA	NA	NA	NA
acf25e5f119c9c5bfeac995b61f03669	Fungi	Chytridiomycota	Chytridiomycetes	Rhizophlyctidales	Rhizophlyctidaceae	Rhizophlyctis	Rhizophlyctis rosea
acf321a43b0627e0c77c890a78eb727d	NA	NA	NA	NA	NA	NA	NA
acf46aad9e45e51b3cb5353f6e8b60fe	Fungi	Zoopagomycota	Harpellomycetes	Harpellales	NA	NA	NA
acf9c35bf1b856359551252d9a060459	NA	NA	NA	NA	NA	NA	NA
acfb81793637dacb87fe2a1f8fa1cf1c	NA	NA	NA	NA	NA	NA	NA
acfd1f6e741d9f52b4d2ef4da2a69a12	Fungi	Chytridiomycota	Chytridiomycetes	Rhizophydiales	Rhizophydiaceae	Rhizophydium	Rhizophydium patellarium
ad04dfb4c734afa00a2dde8567612a10	NA	NA	NA	Petalomonadida	Scytomonadidae	Petalomonas	Petalomonas cantuscygni
ad05c5f445c7d6215342de6175254c79	NA	NA	NA	NA	NA	NA	NA
ad080635f419528a22ab6d0743c13ec4	NA	NA	NA	NA	Hartmannellidae	Nolandella	Nolandella sp.
ad08f04f3bf208c73033ef2f2830ae7d	NA	Bacillariophyta	Coscinodiscophyceae	Thalassiosirales	NA	NA	NA
ad0b26a8ccbdfb07e95d4fdfe451d6f4	NA	NA	NA	NA	NA	NA	NA
ad0d0b610119ef54e428dd7d868d4294	NA	NA	NA	NA	NA	NA	NA
ad0faddf95e889b517c96dbc7905298a	NA	NA	NA	NA	NA	NA	NA
ad1386bf75f30a68d7bf6ac8ed1501af	NA	NA	NA	NA	NA	NA	NA
ad17d272fb9e10ce254cd9591b9c9e66	NA	NA	NA	Petalomonadida	Scytomonadidae	Petalomonas	Petalomonas cantuscygni
ad1d171a0fc06f8f1ffaf3ec81123228	NA	NA	NA	NA	NA	NA	NA
ad1e309acce3d83fecffc3027b3f1beb	NA	Ciliophora	Spirotrichea	Euplotida	Uronychiidae	NA	NA
ad1fae989aed6b94207f3d4fda471b62	NA	NA	NA	NA	NA	NA	NA
ad29f697997eac3bca35fd901e97206d	NA	NA	NA	Himatismenida	Cochliopodiidae	Cochliopodium	NA
ad30078239c6079c499f0e07aef0de5e	NA	NA	Chrysophyceae	Chromulinales	Chromulinaceae	Pedospumella	Pedospumella sp. JBM19
ad34217d1dcca6ef7ded0f6c5e09a5f3	NA	NA	NA	NA	NA	NA	NA
ad34626db28d22122e65a3bbe6a958e4	Fungi	Ascomycota	Saccharomycetes	Saccharomycetales	Debaryomycetaceae	NA	NA
ad34e90357f52443a83f88ed3d0915b4	Fungi	Ascomycota	NA	NA	NA	NA	NA
ad3be962fecb997aae014a0d631835d1	NA	NA	NA	NA	NA	NA	NA
ad3fee0c0d09cea49d8a4f0a8dd9dc57	NA	NA	NA	NA	NA	NA	NA
ad46c9c6cf86d2d12c721f5724208ba6	NA	NA	Xanthophyceae	NA	NA	NA	NA
ad46f3479c960e796dc1d85e78527606	NA	NA	NA	NA	NA	NA	NA
ad4c32bc495211d405eee2f2ccac2731	NA	NA	NA	NA	NA	NA	NA
ad4eabd10a18d16230833190f40607ae	Metazoa	Arthropoda	Insecta	Hemiptera	Aphididae	NA	NA
ad5055bfa2d97772b7148d939fb234f9	NA	Ciliophora	Spirotrichea	Euplotida	Uronychiidae	NA	NA
ad5622a05f9b45c67d44ddd08262dd39	NA	NA	NA	NA	NA	NA	NA
ad5a375ac3f57df8a71d923e9afa42ab	NA	Euglenida	NA	Heteronematales	Heteronematidae	Peranema	Peranema trichophorum
ad5af4d9578efdd79b3b4790a6b8c3dd	NA	NA	NA	NA	NA	NA	NA
ad5df8a654517a1af2f9643119a7b078	Metazoa	Rotifera	Monogononta	Flosculariaceae	Flosculariidae	Sinantherina	Sinantherina socialis
ad5fbb059ca4f04162501f93aca6c0ab	NA	NA	NA	NA	NA	NA	NA
ad5fbc06ce4ebb76005663d8ca9cc6b9	Fungi	Basidiomycota	NA	NA	NA	NA	NA
ad5fc196382d91e4fa534a777ee1f119	NA	NA	NA	NA	NA	NA	NA
ad6124632df247e0f5204140f21013a9	Fungi	Ascomycota	Eurotiomycetes	Chaetothyriales	Herpotrichiellaceae	Coniosporium	Coniosporium sp. MA4632
ad61cf6372c5ee77180567bb20a5e720	Fungi	Ascomycota	Eurotiomycetes	Chaetothyriales	Herpotrichiellaceae	NA	NA
ad62967ef2dc3f6db98e41cae06f2af0	Fungi	Blastocladiomycota	Blastocladiomycetes	Blastocladiales	NA	NA	NA
ad6d718ef8179ffaed1b5564ac09d3b8	NA	NA	NA	NA	NA	NA	NA
ad6e51acc1376425e392b5d29883fa94	NA	Ciliophora	Spirotrichea	NA	NA	NA	NA
ad79d607ffda47d1a2441153faf954dc	NA	NA	NA	NA	NA	NA	NA
ad7e48afb44a48f7376ce2fc29bafee3	Fungi	Ascomycota	Dothideomycetes	Venturiales	Venturiaceae	Venturia	Venturia fraxini
ad84789209a2e20606592f012400af2a	Fungi	Chytridiomycota	Chytridiomycetes	Lobulomycetales	Lobulomycetaceae	NA	NA
ad904ad54334f44815e78aac1d4454d3	NA	NA	NA	NA	NA	NA	NA
ad91b5eb446e3072ffba041ed98acb96	NA	NA	NA	NA	NA	NA	NA
ad951a22ab1a8412539457b05e55702d	NA	Ciliophora	Spirotrichea	Euplotida	Uronychiidae	Diophrys	Diophrys apoligothrix
ad957b2f31129199fd1762ca84f415e2	NA	NA	NA	NA	NA	NA	NA
ad9a63b0c22118e5dbe39771d1c7e98d	NA	NA	NA	NA	Vannellidae	Vannella	NA
ad9bdec0ab9909d8d777ec59c72f52ff	NA	NA	NA	NA	NA	NA	NA
ada289e9ed5a3fb136b01d64f6e0aa9c	NA	Ciliophora	Spirotrichea	Euplotida	Uronychiidae	Diophrys	Diophrys apoligothrix
ada2edf2b0f94a88368e7937a7a2dea9	NA	NA	NA	NA	NA	NA	NA
ada42df1cedbde962a0cb0f53151aa6b	NA	NA	NA	NA	NA	NA	NA
ada83150e8afe41ada8557589a463659	Viridiplantae	Chlorophyta	Trebouxiophyceae	Trebouxiales	Trebouxiaceae	Myrmecia	NA
adae97cded706450121b29505e732653	Fungi	NA	NA	NA	NA	NA	NA
adb3713b41c0ad5dae62be6a33d54155	Fungi	Ascomycota	Dothideomycetes	Venturiales	Venturiaceae	Venturia	Venturia fraxini
adb6d9d866e4cc24d0c529333bc88578	NA	NA	NA	NA	NA	NA	NA
adba1913b76270e32ab8006c29706842	Fungi	Basidiomycota	Agaricomycetes	Gloeophyllales	Gloeophyllaceae	NA	NA
adba1d8f1bfdde2d9bf23f4308df8c5f	NA	NA	Oomycetes	Lagenidiales	Lagenidiaceae	Lagenidium	NA
adbad2ce64a66ae4cdf6951a196d7d88	Metazoa	Arthropoda	Insecta	Hemiptera	Aphididae	NA	NA
adbc684aad0887ddf53678edc22f2e27	NA	Apicomplexa	Aconoidasida	Haemosporida	Plasmodiidae	NA	NA
adc838c06b5c3c1e0a8fae62484ba279	NA	Apicomplexa	Conoidasida	Eugregarinorida	Monocystidae	Monocystis	Monocystis agilis
adca1851a54ec5300257e227916b6dd9	Viridiplantae	Chlorophyta	NA	NA	NA	NA	NA
adcea5712caf5da619fa8b615860264f	Viridiplantae	Streptophyta	NA	NA	NA	NA	NA
add49e6a14c31a6e533c41d1e3dc5988	NA	NA	NA	NA	NA	NA	NA
add67c308aee1acf3b1f3797b135e659	NA	NA	NA	NA	NA	NA	NA
addb47ee57c9d755ce268b19be291f68	NA	NA	NA	NA	NA	NA	NA
addbf5c022dad243f39a52733e53e9de	NA	NA	NA	NA	NA	NA	NA
addc1c4bd8e65346d061735f1b506696	Viridiplantae	Streptophyta	NA	Lamiales	Lamiaceae	Schizonepeta	Schizonepeta tenuifolia
adddf58b0c97261992055eb2acd15d8b	NA	NA	NA	NA	NA	NA	NA
ade0c024ca080587851e9fc9a60ccf9c	NA	NA	NA	NA	NA	NA	NA
ade16a3db22750bf96f5107cc1fdc4af	NA	NA	NA	NA	NA	NA	NA
ade203bc2d9e3e08b4241434a5814f73	Viridiplantae	Streptophyta	NA	NA	NA	NA	NA
ade5355170df932e9669ef105d2c0b2b	Fungi	Ascomycota	Saccharomycetes	Saccharomycetales	Debaryomycetaceae	Scheffersomyces	Scheffersomyces coipomoensis
ade617b713f09f29d730ef6544402201	NA	NA	NA	NA	NA	NA	NA
ade941849fc8695ca9beeef9c581e233	NA	NA	NA	Kinetoplastida	NA	NA	NA
ade984ce10cc5b572ce1495aab43d61f	Fungi	Ascomycota	NA	NA	NA	NA	NA
ade9a53e54b60585a5d85e712c93e5ad	NA	Bacillariophyta	Coscinodiscophyceae	Thalassiosirales	NA	NA	NA
adeaa05616faf1cafa91fc28f3b62cb8	NA	NA	NA	NA	NA	NA	NA
adebce59aea041d217a4dbf467a805de	NA	NA	NA	NA	NA	NA	NA
adefa50ae495239d6b1c93c83fcf5bcb	Fungi	Chytridiomycota	Chytridiomycetes	Rhizophydiales	Rhizophydiaceae	Rhizophydium	NA
adf124813cb8a2b8a8da039894396932	Fungi	Basidiomycota	Agaricomycetes	Auriculariales	Auriculariaceae	Auricularia	NA
adf58c94e375bf19f7eebb830ba19f4d	NA	NA	NA	NA	NA	NA	NA
adf5cff059d9d198671e7783b3530baa	Fungi	Basidiomycota	Agaricomycetes	Polyporales	Polyporaceae	Polyporus	Polyporus squamosus
adf71e99633d5145245b10ac13f0853a	NA	NA	NA	NA	NA	NA	NA
adfa1caf6cc614ed88ffb54a0f6fdf43	NA	Cercozoa	NA	Vampyrellida	Leptophryidae	Arachnula	Arachnula impatiens
ae0c3cfc4e163ab476901c0ebc10192e	NA	NA	NA	NA	NA	NA	NA
ae128c2b87bbcc0a03e670ebceaaeecd	NA	NA	NA	NA	NA	NA	NA
ae13ab59aa94086760fd3cb91ecccfa2	NA	NA	NA	NA	NA	NA	NA
ae155be3cbf5696e4a59053fe460b837	NA	Cercozoa	NA	Euglyphida	NA	NA	NA
ae165068fc5ff5a65ab05810cdd5fd7a	Fungi	Chytridiomycota	Chytridiomycetes	Chytridiales	Chytriomycetaceae	Entophlyctis	Entophlyctis sp. JEL174
ae1d9417c9904bbd5a0db6e36ab1ac69	NA	NA	NA	NA	NA	NA	NA
ae1da62314f47a30d1b72a68b0600c21	NA	NA	NA	NA	NA	NA	NA
ae1ec17d5bff808d3d90580a220629e6	NA	NA	NA	NA	NA	NA	NA
ae20f02df25ba1cd6b17cae302a06f55	NA	NA	NA	NA	NA	NA	NA
ae23eb004d76ad358aafc0cdd4f2f647	Viridiplantae	Chlorophyta	Chlorophyceae	Chlamydomonadales	Chlamydomonadaceae	NA	NA
ae240c0f62f195de0a6d1dda7832c95e	Fungi	Basidiomycota	Agaricomycetes	NA	NA	NA	NA
ae24dfa2b5c7b06d2cca554626e5faa9	Fungi	Basidiomycota	Tremellomycetes	Tremellales	NA	NA	NA
ae27098685598b3a4bfa012d5c666a48	Fungi	Chytridiomycota	Chytridiomycetes	Rhizophlyctidales	Rhizophlyctidaceae	Rhizophlyctis	Rhizophlyctis rosea
ae2ad33be7652812b2b18cfa7eefa586	Fungi	Ascomycota	Eurotiomycetes	Chaetothyriales	Herpotrichiellaceae	NA	NA
ae2cada2ed3bdabf855451895582a48b	NA	NA	NA	NA	NA	NA	NA
ae302273bd66504adf8b5849630362c5	Fungi	Ascomycota	NA	NA	NA	NA	NA
ae3726f4abac4ff35a54b241130e1b35	NA	NA	NA	NA	NA	NA	NA
ae3c4fdc3e921284d36bd2a12543376d	NA	NA	NA	NA	NA	NA	NA
ae3e84a61c7e4fdf12e08358c21ef966	NA	NA	NA	NA	NA	NA	NA
ae3f6d0666046b4b9718661ecad1cea0	NA	NA	NA	NA	NA	NA	NA
ae46b53e8ec7294fe646ce9ae54ad082	NA	NA	NA	NA	NA	NA	NA
ae48949cf37b65c913220381507e501a	NA	NA	NA	NA	NA	NA	NA
ae4ac8251f3cf56f2ba89083774b3d10	Metazoa	Arthropoda	Arachnida	Araneae	Amaurobiidae	Coelotes	Coelotes terrestris
ae4cb05f887ba7294297855eb265667a	NA	NA	NA	NA	NA	NA	NA
ae4f98cced7f98d796829cc8b55bbcee	NA	NA	NA	NA	NA	NA	NA
ae59a56ff24d0ce322d0899f9c2062fe	NA	NA	NA	NA	NA	NA	NA
ae59d314a3851f763fe90e9e96f27513	NA	NA	NA	NA	NA	NA	NA
ae65bdc73acb815c23f21094587ec505	NA	NA	NA	NA	NA	NA	NA
ae6968b6587dc009c46134e6f2f1d071	NA	NA	Chrysophyceae	Chromulinales	Chromulinaceae	NA	NA
ae714a595e1af047beda0ba258a12983	Fungi	Ascomycota	NA	NA	NA	NA	NA
ae72f6cfaf6ba9c9d8bab7930211ff30	NA	Ciliophora	Spirotrichea	Euplotida	Uronychiidae	NA	NA
ae7383263f7a6489fd951935ece84119	NA	Cercozoa	NA	Cercomonadida	Cercomonadidae	Paracercomonas	Paracercomonas sp. Panama83
ae7a380dcc9e18509d6ba0a6e15fe815	NA	Ciliophora	NA	NA	NA	NA	NA
ae7ddf3497aeac3930bc76a1096033b1	NA	NA	NA	NA	NA	NA	NA
ae7f0932ebef9980c1c667260f63bba5	Metazoa	Tardigrada	Eutardigrada	Parachela	NA	NA	NA
ae803cbb3c9e6bf6450c70e3c28e3d93	NA	NA	NA	NA	NA	NA	NA
ae8352f413b6004c058a4c30a391c429	Fungi	Mucoromycota	Mucoromycetes	Mucorales	Lichtheimiaceae	Rhizomucor	Rhizomucor miehei
ae8856852bd478b673d36a6890391792	Fungi	Basidiomycota	Tremellomycetes	Tremellales	Trimorphomycetaceae	Saitozyma	Saitozyma flava
ae9078de23df0da6448091fc2175f90e	NA	NA	NA	Choanoflagellida	Salpingoecidae	Salpingoeca	Salpingoeca urceolata
ae9243064411b7eddc46341a98067764	NA	NA	NA	NA	NA	NA	NA
ae93ef138d0eedc6aa054f32fdfcaa4f	Fungi	Ascomycota	Eurotiomycetes	Onygenales	Arthrodermataceae	NA	NA
ae9483eb0bc9d06c41941e0dc49bff3d	NA	NA	NA	NA	NA	NA	NA
ae977622e170082baa1d87a51ddc3f10	NA	NA	NA	NA	NA	NA	NA
ae9ac0653de7150b0f707d4db1a01cf9	NA	Proteobacteria	NA	NA	NA	NA	NA
ae9eb8c0c3b0776391f94c5086673ce8	NA	NA	NA	NA	NA	NA	NA
aea704e79f44ba1dbc177a1f4462150f	NA	NA	NA	NA	NA	NA	NA
aea809e4eac59183c892481f29c74871	Fungi	Basidiomycota	Tremellomycetes	Cystofilobasidiales	Mrakiaceae	Udeniomyces	Udeniomyces puniceus
aeaa9aa32748b8007f9d897d1d2ce0dc	NA	Euglenida	NA	Euglenales	Euglenaceae	Monomorphina	Monomorphina ovata
aeac50a986b39aa566a4892601f9e942	NA	Euglenida	NA	NA	NA	NA	NA
aeae843a1613d8783a7e0d1dd43a2642	NA	NA	NA	NA	NA	NA	NA
aeb012dbf102c3e32c5318f126e4428a	NA	NA	NA	NA	NA	NA	NA
aeb058f6d1e67e1a482daf6135e768be	NA	Ciliophora	NA	NA	NA	NA	NA
aeb19b1b994702d05c846ff40a3e58f4	NA	NA	NA	NA	NA	NA	NA
aeb636952553739804aea3e8ad1db8a0	NA	NA	NA	NA	NA	NA	NA
aeb6bd2d8f384e65c145ef692bb35da5	NA	NA	NA	NA	NA	NA	NA
aebec0c9fc8e06b86a8bfc03d63c8a15	Metazoa	Arthropoda	Arachnida	Mesostigmata	NA	NA	NA
aec219288d395125802dd6e039075948	NA	Cercozoa	NA	Plasmodiophorida	Plasmodiophoridae	Polymyxa	Polymyxa graminis
aec2cfb92279b577ebc52ed1d1b69a72	NA	Bacillariophyta	NA	NA	NA	NA	NA
aec30ad03c33101d14bc9b328a579149	NA	NA	NA	NA	NA	NA	NA
aec76c3cf6629e5c0d3f036bbefecd70	NA	NA	NA	NA	NA	NA	NA
aecd53752a52325cd3a73c5197d37d01	NA	NA	NA	NA	NA	NA	NA
aed5e244ba3ebcba3ee257ebdcb930cf	NA	NA	NA	NA	NA	NA	NA
aed71ee439e881b3b684f11e5403925d	NA	NA	NA	NA	NA	NA	NA
aedcc07d4618f7bf830b65a2937e3c19	NA	NA	NA	NA	NA	NA	NA
aee0660947198e412af33774d26552bf	NA	NA	Chrysophyceae	NA	Apoikiaceae	Apoikiospumella	Apoikiospumella mondseeiensis
aee1c293331fcf2cccdde0f008191c3f	Viridiplantae	Streptophyta	NA	Pinales	Pinaceae	Pinus	NA
aee2910cc616ac4a04cccd24a679078d	NA	NA	NA	NA	NA	NA	NA
aee7e3843df489c24400da2860a54d0c	NA	NA	NA	NA	NA	NA	NA
aeeb21fc1962c5dcdf929b21af53fb9c	NA	NA	NA	NA	NA	NA	NA
aeec268f49037a37c3f2bd147f5ce546	Fungi	Ascomycota	NA	NA	NA	NA	NA
aeef30decddc4e4317efc631f577608e	NA	Cryptophyta	NA	NA	NA	NA	NA
aeeff367d0b1442a64c1f542b02e164a	Fungi	Basidiomycota	Agaricomycetes	Trechisporales	Hydnodontaceae	Trechispora	Trechispora farinacea
aef7a17d5ce252cd0cb92f7b0897cf6a	NA	NA	NA	NA	NA	NA	NA
aef7d3ee07093dbb414987010a8920dc	NA	NA	NA	NA	Paramoebidae	NA	NA
aefbc63920e72daa7901325e2cb2a893	Fungi	Blastocladiomycota	Blastocladiomycetes	Blastocladiales	NA	NA	NA
aeff6313ff4b52e3f31618e778f7070b	NA	NA	Chrysophyceae	Chromulinales	Paraphysomonadaceae	Paraphysomonas	NA
af01679630640d0e7a24a60348be75f5	NA	NA	NA	NA	NA	NA	NA
af062ffe83e1d623915fd55b40cdbb22	NA	NA	NA	NA	NA	NA	NA
af07bb6e246dd9336394961ac10a8b20	NA	NA	NA	NA	NA	NA	NA
af0d53c964f082dc02e870447069920f	NA	NA	NA	NA	NA	NA	NA
af101a2e647951070cb85213579d0d51	NA	Euglenida	NA	NA	NA	NA	NA
af1270dfdf0beda843a6b3dce2c56667	NA	NA	NA	NA	NA	NA	NA
af135f0333be4af30c86795e7fa015fd	NA	NA	NA	NA	NA	NA	NA
af14ef902d659955e1654c83f6cf9763	Fungi	Ascomycota	Eurotiomycetes	Chaetothyriales	NA	NA	NA
af17592ee6bc3c836f9f4b894a3912eb	NA	NA	Chrysophyceae	Chromulinales	Dinobryaceae	Poteriospumella	Poteriospumella sp.
af19624fe05091dc762ef55de3845dc7	NA	NA	NA	NA	NA	NA	NA
af1f3f3e9fb76bbdd8c30b524c1751fa	NA	NA	NA	NA	NA	NA	NA
af20b7c15029eb263e68fb57520a62b5	Fungi	Basidiomycota	Microbotryomycetes	Sporidiobolales	Sporidiobolaceae	Rhodosporidiobolus	NA
af2403fb885d18fbaf504706a5f63311	Viridiplantae	Streptophyta	NA	Pinales	Pinaceae	Pinus	NA
af2b329b13e7a0f9383a02418baef531	NA	NA	Dinophyceae	NA	NA	NA	NA
af34579b2ae4eb7f56883e59dc51b7a8	NA	NA	NA	NA	NA	NA	NA
af39c6b64e568f946c2f177a287cea48	Fungi	Chytridiomycota	Chytridiomycetes	Chytridiales	Chytridiaceae	NA	NA
af3aa48e765b93acbe3cdbd516e0dc2f	NA	NA	NA	NA	NA	NA	NA
af3b19aa22c3b6cf388e8ff54e612925	NA	NA	Chrysophyceae	Chromulinales	Paraphysomonadaceae	Paraphysomonas	NA
af3c4cd5cce74b5adda4d2517d6821e1	NA	NA	NA	NA	NA	NA	NA
af4cfeec1586c098a02032e37276e731	NA	NA	NA	NA	NA	NA	NA
af4edd26b9905f72de28ab602a51a843	Fungi	Ascomycota	Saccharomycetes	Saccharomycetales	Dipodascaceae	Yarrowia	Yarrowia lipolytica
af4f778e816fb3b43830e915c1d10871	NA	NA	NA	NA	NA	NA	NA
af5394bcca8547c1bd78e1184d44829e	NA	Ciliophora	NA	NA	NA	NA	NA
af53da3b55630c21eb2cd74bd69b9539	Metazoa	Arthropoda	Insecta	Diptera	Tipulidae	NA	NA
af5706d939a6b66d98f593803dcb73a8	NA	NA	NA	NA	NA	NA	NA
af58aa8a9816483d72374ea58e43fd18	NA	NA	NA	NA	NA	NA	NA
af5a95771a7e91ced39bd3d9b577789e	NA	NA	NA	NA	NA	NA	NA
af5cbff1999da68b517c16fe3d7eacdb	NA	NA	Chrysophyceae	NA	NA	NA	NA
af5fc6014bc5ba6e80de45599dc2d033	NA	NA	NA	Kinetoplastida	NA	NA	NA
af651438da1d3149f1ac8763a703de08	NA	NA	NA	NA	NA	NA	NA
af65b4d5781b8296c4d93191d934dc95	NA	Ciliophora	Spirotrichea	Euplotida	Uronychiidae	Diophrys	Diophrys apoligothrix
af67a4480c6b1a26ccdee80360d3ce2e	NA	NA	Oomycetes	NA	NA	NA	NA
af67a7780012602028591a62142c96dc	Metazoa	Arthropoda	Hexanauplia	NA	NA	NA	NA
af69ff388e8a00c21bf2739a22859b0a	Viridiplantae	Streptophyta	NA	NA	NA	NA	NA
af6a4e1cf20e18688abf8f3807303505	NA	NA	NA	NA	NA	NA	NA
af6a9a9105298b9c889c91f0b61143e1	Metazoa	Cnidaria	Hydrozoa	Anthoathecata	Hydridae	Hydra	Hydra circumcincta
af706228af5325ba5eb6660a6df52d1f	NA	NA	NA	NA	NA	NA	NA
af708977b6d8cbf4a279b418cb2fd31a	NA	NA	NA	NA	NA	NA	NA
af73381118bf5c8d1b4d867b4264922f	NA	NA	NA	NA	NA	NA	NA
af739070670291bda65be18a19589b56	NA	Euglenida	NA	NA	NA	NA	NA
af755e1dc37f1cb2f38eb98938e82485	NA	NA	NA	NA	NA	NA	NA
af79388eb2bf8d30c3a4cf9c3700218a	NA	Cercozoa	NA	Glissomonadida	Viridiraptoridae	Bodomorpha	Bodomorpha sp. Panama115
af79ca3429bb6954e7d5573faae687cd	NA	NA	NA	NA	NA	NA	NA
af7a54383088043ad144bab56de61607	NA	NA	Oomycetes	NA	NA	NA	NA
af7ad8352fb8917bd8f6557172edf294	NA	NA	Heterolobosea	Acrasida	Guttulinaceae	Guttulinopsis	Guttulinopsis GAS-2018b
af7ca839222c72d48c292e43116321d1	Viridiplantae	Streptophyta	NA	NA	NA	NA	NA
af7e6290880513a7dd6936467f0f23f7	NA	NA	NA	NA	NA	NA	NA
af8583b1379a3d37ce785c0cbcc243f5	NA	NA	NA	NA	NA	NA	NA
af8899cf913c255f6a319d5db6faa6b5	NA	Euglenida	NA	Heteronematales	Heteronematidae	Peranema	Peranema trichophorum
af88e62df384905492e8bcca612aacc0	Metazoa	Platyhelminthes	Rhabditophora	NA	NA	NA	NA
af91051aa5137554f437ff52decafb36	NA	NA	NA	NA	NA	NA	NA
af97fce385a708259f0eebe5be50ed2f	NA	Cercozoa	NA	Cercomonadida	Cercomonadidae	NA	NA
af999f2ea83fe2e574465aee8298cc20	NA	NA	NA	NA	NA	NA	NA
af9d2ac6b69a0105fe4e73638db066ad	Viridiplantae	Streptophyta	NA	Pinales	Pinaceae	Pinus	NA
afa041964a25239b90b6e019223d5689	NA	NA	NA	NA	NA	NA	NA
afa794b005acc7369ed6fbc3a6ee5760	NA	NA	NA	NA	NA	NA	NA
afa838614a3551e84b67da17b59142e7	Fungi	NA	NA	NA	NA	NA	NA
afa96b342b961450497910b07d1bf04d	NA	NA	NA	NA	NA	NA	NA
afa9f49d7245b760638d005897f8b6f6	NA	NA	NA	NA	NA	NA	NA
afac20c06817739e4f6a2311353ffe29	Viridiplantae	Streptophyta	NA	NA	NA	NA	NA
afb386e8c2d9992b542b44ba77d6a9e8	NA	NA	NA	NA	NA	NA	NA
afb8e893a46fce9c8c60a16fb924b2bd	NA	NA	NA	NA	NA	NA	NA
afba8b92caa2c795da41d188a5b63bd3	NA	NA	NA	NA	NA	NA	NA
afc4eed369774853570a6d94fb0c3acd	NA	Ciliophora	NA	NA	NA	NA	NA
afd8ccfdef104776fa505470af313fb0	Fungi	Mucoromycota	Glomeromycetes	NA	NA	NA	NA
afde3cc38c300666f079d46ef536925b	NA	NA	Chrysophyceae	NA	NA	NA	NA
afe0d2bf4a818f421196f37b7734da30	Viridiplantae	Streptophyta	NA	NA	NA	NA	NA
afe1c0f481d1e7eeed85b183bd54c4d6	NA	NA	NA	NA	NA	NA	NA
afe4cb0aeb5ddabfc458a64a4ccdb12d	NA	NA	NA	NA	NA	NA	NA
afecd4321a3825a00f45d38d515359be	NA	NA	NA	NA	NA	NA	NA
aff6902543446c12a344e5b5ea8c334b	NA	NA	NA	NA	NA	NA	NA
aff6ca831a843336275edfe2f88db9e5	NA	NA	NA	NA	NA	NA	NA
affadf031d74456bdfb9ec6089618cd0	NA	NA	NA	NA	NA	NA	NA
affb1da8f8226cb284dadac6b6b63033	NA	Proteobacteria	NA	NA	NA	NA	NA
b002c8d04c2469b481c06deb67d3df29	NA	NA	NA	NA	Vannellidae	Vannella	NA
b007da4607b516873e12ab0ea1df303c	NA	NA	Oomycetes	Peronosporales	Peronosporaceae	Pseudoperonospora	Pseudoperonospora cubensis
b009d89249868de962020050ff20e8b9	Fungi	Chytridiomycota	Chytridiomycetes	Rhizophlyctidales	Rhizophlyctidaceae	Rhizophlyctis	Rhizophlyctis rosea
b00c25ffe9b077117a4444e1d56be34a	NA	NA	NA	Petalomonadida	Scytomonadidae	Petalomonas	Petalomonas cantuscygni
b00ccc4c0be9e3f9cb3dda8309503f1f	Fungi	Chytridiomycota	Chytridiomycetes	Spizellomycetales	Powellomycetaceae	Powellomyces	Powellomyces hirtus
b0111dbe04dc1f210abeb2ff6e40dcc1	NA	NA	NA	NA	NA	NA	NA
b013c6a805f1267543b2879f4015cf25	NA	NA	NA	NA	NA	NA	NA
b0164269656aebcc7f761766f12922d9	NA	NA	NA	NA	NA	NA	NA
b018906a943ae875909cd81a72b3da43	NA	NA	NA	NA	NA	NA	NA
b01b96a3eafad72e985b64ea9fc15e14	NA	NA	NA	NA	NA	NA	NA
b0202261531219556ea3658e74a8ee58	NA	NA	NA	NA	NA	NA	NA
b0296a5ed125184bb769febaa41da12b	NA	NA	NA	NA	Vannellidae	Vannella	NA
b02ec18337f7d18732876ebb4d886781	NA	NA	NA	NA	NA	NA	NA
b0353b18afedbd8380ca46b773003265	NA	NA	NA	NA	NA	NA	NA
b03679a9e5a17d1eae0f394912752756	Fungi	Basidiomycota	Agaricomycetes	Sebacinales	Sebacinaceae	Craterocolla	Craterocolla cerasi
b03e25be8691f8a7ad6fd5e50b6b1734	NA	NA	NA	NA	NA	NA	NA
b0414f25d67ca3ad39adcc6539bea78f	NA	NA	NA	NA	Raphidiophryidae	Raphidiophrys	Raphidiophrys ambigua
b0492cd4c6869e08d0d86f68e20e1692	NA	NA	NA	NA	NA	NA	NA
b04956b11de1478af875d8ff9917bca0	NA	Ciliophora	NA	NA	NA	NA	NA
b04bbd9b070ddf40c675dd9a510918cc	NA	NA	NA	NA	NA	NA	NA
b04fea9cacd4a577b924f730576dfcaf	NA	NA	NA	NA	NA	NA	NA
b052c001a5c0aee15d35724034329b99	NA	Ciliophora	NA	NA	NA	NA	NA
b0538c43f58beaef3411c0cf8d9a465b	NA	NA	NA	NA	NA	NA	NA
b054b1c5eb314959baced7e9bcb5c64e	Metazoa	Gastrotricha	NA	Chaetonotida	Chaetonotidae	Lepidodermella	Lepidodermella squamata
b05e782e4c231c3f77aba0a9b9efd44d	NA	NA	NA	NA	NA	NA	NA
b05f111cad2b72f040a7835d50c8fde7	NA	NA	NA	NA	NA	NA	NA
b061dcbbe82dc91a6071a6eff31501f1	NA	NA	NA	NA	NA	NA	NA
b06295aa48cfc7f1608fd2c04ab3bf69	Metazoa	Nematoda	Enoplea	Dorylaimida	Actinolaimidae	Paractinolaimus	Paractinolaimus sp. ESB-2014
b062f402c701b4a00fe4c8ee10a11036	NA	NA	NA	NA	NA	NA	NA
b0649addca1e24471ef841dd2c897a66	NA	Euglenida	NA	NA	NA	NA	NA
b066d73de89d094dca41d8fcc0e0dfd5	NA	NA	NA	NA	NA	NA	NA
b0708d9868e51d27e9643cf20ea957d2	NA	NA	NA	NA	NA	NA	NA
b070ad9f91892ef0ee063c27acb5089d	NA	Ciliophora	Spirotrichea	Euplotida	Uronychiidae	Diophrys	Diophrys apoligothrix
b071d2aea92b59183b62ec000ec2321a	Fungi	Basidiomycota	Tremellomycetes	Tremellales	NA	NA	NA
b07ac24d9c7c091f2f814bf6108d87c5	NA	NA	NA	NA	NA	NA	NA
b07fd47b6d71105e2c7a72b09db6a426	NA	NA	NA	NA	Vannellidae	Vannella	NA
b080a40de303cc5cfa25dc225e26ef2d	Fungi	Basidiomycota	Tremellomycetes	NA	NA	NA	NA
b080dc9ddac8cc69e51abd1931dcf5b8	NA	NA	NA	NA	NA	NA	NA
b0823858f9e295dcfe6743093d41efb0	NA	NA	NA	NA	NA	NA	NA
b092e9e82db7c89e93a173271ba5a229	NA	NA	NA	NA	NA	NA	NA
b09405eaa64ff1fb384ca1a3360937d3	NA	NA	NA	NA	NA	NA	NA
b09430f990cfe736ef30b68c197ad7ea	NA	Ciliophora	Spirotrichea	NA	NA	NA	NA
b097d2e7dd99462730fbe39f39892b14	NA	NA	NA	NA	NA	NA	NA
b097dca5cb85df84e8abc8cf3da852ae	NA	NA	NA	NA	NA	NA	NA
b09b9eeab8fd0d6e147a4a32440ce9b0	NA	NA	NA	NA	NA	NA	NA
b09f129cee7bf1d9d2321ea6d2cf500e	NA	NA	NA	NA	NA	NA	NA
b0aeffbf2190a6a1485c4e4798c78a75	NA	NA	NA	Protosteliales	Protosteliaceae	Protostelium	Protostelium mycophagum
b0afacd54f7db579e590e39604c0554f	NA	NA	Hyphochytriomycetes	NA	Rhizidiomycetaceae	Rhizidiomyces	Rhizidiomyces apophysatus
b0b247325b677e1038be2b1148a2db1a	NA	NA	NA	NA	NA	NA	NA
b0b3a5e76a996d774af173c5b5edc109	NA	Hemimastigophora	NA	NA	Spironemidae	NA	NA
b0b429177050a8def550be339690aacc	NA	NA	NA	NA	NA	NA	NA
b0b690c0f721e4722af3899688f5717c	NA	NA	NA	NA	Vannellidae	Vannella	Vannella miroides
b0bf000bab9453fe0ad98fe1357b1fc6	NA	NA	NA	NA	NA	NA	NA
b0c4b032ea5760bbe94f5c87a49131a8	NA	NA	NA	NA	NA	NA	NA
b0ca9cf4b8f297c33b23b8b1431822c1	NA	NA	NA	NA	NA	NA	NA
b0cc516112e304d4cf2b4a69c4df5554	Fungi	Chytridiomycota	Chytridiomycetes	Chytridiales	Chytriomycetaceae	Chytriomyces	NA
b0cc5def68afbc118da59fbd9a44b3a2	NA	NA	NA	NA	NA	NA	NA
b0cd4a4aeef6da88a42e5ed6a7d34467	NA	NA	NA	NA	NA	NA	NA
b0d6dd70a61cb2412a11a12e6cec37fb	NA	Proteobacteria	NA	NA	NA	NA	NA
b0d8bdbb9a26f4aa5a8f0c3198109f81	NA	NA	Dinophyceae	NA	NA	NA	NA
b0dc872538fe5056ee41213ee5d7f0b8	NA	NA	NA	NA	NA	NA	NA
b0df607b5673b2adf2f4eea35a9d6d6a	NA	NA	NA	NA	NA	NA	NA
b0e222a6473ffb522bf52d39b4ed17ba	NA	NA	NA	Stemonitida	Stemonitidae	Lamproderma	Lamproderma sauteri
b0e253cd3169117ffd79b216e82bf6e3	NA	NA	NA	NA	NA	NA	NA
b0e3a4bf44a3bb54aba6b4f9fd5f5fb3	NA	NA	NA	NA	Hartmannellidae	Nolandella	Nolandella sp.
b0e9ffe1d0207e8504425eea5ebbe721	Fungi	Ascomycota	Saccharomycetes	Saccharomycetales	Pichiaceae	Pichia	NA
b0ef0b96bf2be1240162d83672f7f95f	NA	NA	NA	NA	NA	NA	NA
b0f87c961f358f9b7d502b2ecdf95363	NA	NA	NA	NA	NA	NA	NA
b0fa14c804dd97052efa02e3f8576845	NA	NA	NA	NA	Blastocystidae	Blastocystis	NA
b10223661c909fe5eb4f0ad66bfe6c29	NA	NA	NA	NA	NA	NA	NA
b104851449fa59537cbe5ae5e8db4a99	NA	Cercozoa	NA	NA	NA	NA	NA
b106ab99a379aa5139a05714fd2c6eff	Fungi	Basidiomycota	Agaricostilbomycetes	Agaricostilbales	NA	NA	NA
b108875374a0849a84616db3bbcfc5df	NA	NA	NA	NA	NA	NA	NA
b108bc01d0ea06808af5395f358d9e38	NA	Rhodophyta	Florideophyceae	NA	NA	NA	NA
b10afbbb06e55538c34fcf0de4d5cbac	NA	NA	Oomycetes	NA	NA	NA	NA
b10dce3781773565fedaa608546dcf89	Viridiplantae	Streptophyta	NA	Pinales	Pinaceae	Pinus	NA
b11001a2f07bab5a685128d20afaba2f	NA	NA	NA	NA	NA	NA	NA
b1126459be0793d6b85d8fa372763850	Viridiplantae	Streptophyta	Bryopsida	Pottiales	Pottiaceae	NA	NA
b1166ac62802d04e7ef47f5a41373a4d	NA	Bacillariophyta	Bacillariophyceae	Bacillariales	Bacillariaceae	Nitzschia	Nitzschia amphibia
b1171ba7add9f73e25062546f25911a4	NA	NA	Dinophyceae	NA	NA	NA	NA
b11b16554be2bcc7026536515cc1cb66	NA	NA	NA	NA	NA	NA	NA
b11c99912851a1c6f604d3a68412bbe8	Fungi	Basidiomycota	Microbotryomycetes	NA	NA	NA	NA
b122c9b20ce73b8447ab124280bd1ad9	NA	NA	NA	NA	NA	NA	NA
b12afa66ba88eb8034281667ce175fd8	NA	Proteobacteria	NA	NA	NA	NA	NA
b12c9fa88299b6c8711372423a61e63c	NA	NA	Ichthyosporea	Ichthyophonida	Amoebidiaceae	Amoebidium	Amoebidium parasiticum
b12d0fcf25a9f8a9b5a5a9ed79852515	NA	NA	NA	NA	NA	NA	NA
b1322be981e7b8d7c053ee69efd4216c	Fungi	Basidiomycota	Malasseziomycetes	Malasseziales	Malasseziaceae	Malassezia	Malassezia sympodialis
b1366ad6f5bbf1e54f6084aae0f1ebeb	NA	NA	NA	Kinetoplastida	NA	NA	NA
b138aa5210ff7f1a90e1627eb0c36e1f	NA	NA	NA	Petalomonadida	Scytomonadidae	Petalomonas	Petalomonas cantuscygni
b13ce609a65de01d0262bc6f17455bd2	NA	NA	NA	Stemonitida	Stemonitidae	NA	NA
b1560814e08d2c8827ccddb388a74112	NA	NA	Katablepharidophyta	NA	Katablepharidaceae	Katablepharis	Katablepharis remigera
b158b307d8a47c547215df3ad1819d70	NA	NA	NA	NA	NA	NA	NA
b15b0c3df9eb52765bb8fd404ed07d73	Fungi	Basidiomycota	Agaricomycetes	NA	NA	NA	NA
b15b60b399df9f8947062bc2802025e1	NA	NA	NA	NA	NA	NA	NA
b15d1c81e14b87f86a23935b05438f35	NA	NA	NA	Kinetoplastida	NA	NA	NA
b15fb0a3e59c7593549518455e7a596a	NA	NA	NA	NA	NA	NA	NA
b1652660c81e96a5733580f2005ae800	NA	NA	NA	NA	NA	NA	NA
b1654003b7866f4618f569061fead5aa	Fungi	Basidiomycota	Agaricostilbomycetes	Agaricostilbales	Kondoaceae	Kondoa	Kondoa changbaiensis
b1687fb314d1d080bf09ca268e465594	NA	NA	NA	NA	NA	NA	NA
b170ee425b70a5ed58a83d02db8859aa	NA	NA	NA	NA	Paramoebidae	NA	NA
b1735c62d22a657a64de6c5318b8ccd7	Viridiplantae	Streptophyta	NA	Pinales	Pinaceae	Pinus	NA
b17d27201e6859590d53c528cac2edb5	NA	NA	NA	NA	NA	NA	NA
b1865c0fedadf2bf55a9a931851a20aa	Viridiplantae	Chlorophyta	Chlorophyceae	Chlamydomonadales	NA	NA	NA
b187eac1a5f1fdd068633c2e248503af	NA	NA	Oomycetes	NA	NA	NA	NA
b18a21d4bec97fd8a978ca2cbad7477d	Fungi	Basidiomycota	Agaricomycetes	NA	NA	NA	NA
b18ea81c3389d276c174c31ffe041f48	Fungi	Basidiomycota	Exobasidiomycetes	Exobasidiales	NA	NA	NA
b18eaafe522547632074e647691b01de	NA	NA	NA	NA	NA	NA	NA
b1908179a4e6870141230ff88b32c0f3	Viridiplantae	Streptophyta	NA	Vitales	Vitaceae	Vitis	Vitis vinifera
b190e0f5fd20985ddde5e5f917f8f411	NA	NA	NA	NA	NA	NA	NA
b19433a21782984882484afe0d344f94	Metazoa	Arthropoda	Arachnida	Sarcoptiformes	NA	NA	NA
b194d3b7e14736ff797491af309f7e67	NA	Proteobacteria	NA	NA	NA	NA	NA
b19f7c262cc89f202a220e6b5e8be1e2	Fungi	Basidiomycota	NA	NA	NA	NA	NA
b1a4a158ceeb708f29aa2e2994d082a0	NA	NA	NA	NA	NA	NA	NA
b1ae69344e581e4ceb377404c21f2bb2	NA	NA	NA	NA	NA	NA	NA
b1ae6e40e1087f160c7c326db34fd673	NA	NA	NA	NA	NA	NA	NA
b1b00d4325cf7413a553943e825b8f21	Fungi	Basidiomycota	Tremellomycetes	Trichosporonales	Trichosporonaceae	Vanrija	NA
b1b26860044766e1e7f354133175e54d	NA	NA	NA	NA	NA	NA	NA
b1b6595991939e5765c0b85c7e8eb0ef	NA	NA	NA	NA	NA	NA	NA
b1b6f54ef9c78f4b3dc233945f11fb79	Fungi	Chytridiomycota	Chytridiomycetes	NA	NA	NA	NA
b1b94fa000015d6f4f22449cdf59db5c	NA	NA	NA	NA	NA	NA	NA
b1bf2f5507168252d999d390261325da	NA	NA	NA	NA	NA	NA	NA
b1c173e38d9e5063781e95a5371e582a	NA	NA	NA	NA	NA	NA	NA
b1c6ea5e06da0a28752e989c39960334	NA	NA	NA	NA	NA	NA	NA
b1c74152c58b0642062225c43c5bdcfc	NA	NA	NA	NA	NA	NA	NA
b1caafd35de8eb69827437f229b9036c	Fungi	Basidiomycota	Tremellomycetes	Tremellales	Cuniculitremaceae	Kockovaella	NA
b1cc795488139c0add351cc60e58dec6	NA	NA	NA	NA	NA	NA	NA
b1cf497a6f8aba762cf649786496c68a	NA	NA	NA	NA	NA	NA	NA
b1d9f12a312d56980afda465a8e15e53	NA	NA	NA	NA	NA	NA	NA
b1e08f259052487657e2a61931fe4270	Metazoa	Nematoda	Chromadorea	Rhabditida	Aphelenchoididae	Aphelenchoides	Aphelenchoides fragariae
b1e333d3bfe30b7e697fd527bc83d737	Metazoa	Rotifera	Bdelloidea	Adinetida	Adinetidae	Adineta	Adineta vaga
b1e4449c2d854d9efd87722004fc4e2b	NA	NA	NA	NA	NA	NA	NA
b1e6654043c8b250a8f538b8cf18f8bd	NA	NA	NA	NA	NA	NA	NA
b1e6f3da86119f1138d0938adfd1ee7b	NA	NA	NA	NA	NA	NA	NA
b1ea632a90bbaf1dd74cffb70a14a648	Metazoa	Nematoda	Enoplea	Dorylaimida	Actinolaimidae	Paractinolaimus	Paractinolaimus sp. ESB-2014
b1ef2675234baa216181c21522de0e5f	NA	NA	NA	NA	NA	NA	NA
b1f0d5f9d13ab653510718da47df7584	NA	NA	NA	NA	NA	NA	NA
b1f14d46ed28553461e03b14b4d41ef4	Viridiplantae	Chlorophyta	NA	NA	NA	NA	NA
b1f22b4f9bfa6bdeab36ad9f48e68776	NA	NA	NA	NA	NA	NA	NA
b1f2bae4ea83cd6b4cc44e9840df5b57	NA	NA	NA	NA	NA	NA	NA
b1fe018b4cf213e11ba7d43b8a742be5	NA	NA	NA	NA	NA	NA	NA
b1feb2ed909b8ea78cc240dd4ea09898	NA	Cercozoa	NA	NA	NA	NA	NA
b200819d95c5178613da52b45fb96765	NA	NA	NA	NA	NA	NA	NA
b203cfa1476774daf63e24f3a1e617d1	NA	NA	NA	NA	NA	NA	NA
b2092addc1ede17a78b9457e6f2141b2	NA	NA	NA	NA	NA	NA	NA
b2098d8bce595140688a9d473489eb02	Viridiplantae	Streptophyta	NA	NA	NA	NA	NA
b20c553881c4a7a2d5792127998f5d32	NA	NA	NA	NA	NA	NA	NA
b20f72fd5df68473e62f1c3ddc261067	Fungi	Mucoromycota	Glomeromycetes	NA	NA	NA	NA
b2119a6ebf5f748c1c276ff27ce766d2	NA	NA	NA	NA	NA	NA	NA
b212102803bacca7ab7ecf3c74a18956	NA	NA	NA	NA	NA	NA	NA
b213b1aaa7a6d4678367c8daacf81fc3	Viridiplantae	Chlorophyta	Chlorophyceae	Sphaeropleales	Hydrodictyaceae	Monactinus	Monactinus sturmii
b21c56b7fd9e767099982908a874107b	NA	NA	NA	NA	NA	NA	NA
b21dd28ce37a11f26a7378ae533eea03	NA	NA	NA	NA	NA	NA	NA
b2214fac504ce225997499fef67680f6	NA	NA	NA	NA	NA	NA	NA
b221588a2e309d5adba824d65650b5f9	NA	NA	NA	NA	NA	NA	NA
b224c373a721191fcce041ad9c13483b	NA	NA	NA	NA	NA	NA	NA
b2254ff42f9f46d5fdc06055e131eadf	NA	NA	NA	NA	NA	NA	NA
b226a1744c6c94ee123efb9cfb966185	NA	NA	NA	NA	NA	NA	NA
b22ea70399a85410dbcc23454f15025d	NA	NA	NA	NA	NA	NA	NA
b23a18734b64e465c72ec21cff9176a1	NA	NA	NA	NA	NA	NA	NA
b2410d281ccb78d965d81eb6fe0f743e	NA	NA	NA	NA	NA	NA	NA
b24126aba865af3599493bad36674dd5	NA	NA	NA	NA	NA	NA	NA
b243ebf340d2b5c587df09e1b659333a	NA	NA	NA	NA	NA	NA	NA
b24e2dc511a38f8810197c217cec9102	NA	NA	NA	NA	NA	NA	NA
b24f736b48b9238c47010a77adfa6e97	NA	NA	Heterolobosea	Schizopyrenida	Vahlkampfiidae	NA	NA
b25a1496931738f30dc2d277455af6c7	NA	NA	NA	NA	NA	NA	NA
b25c07fc23ef3052c8e142f6c333926a	Viridiplantae	Chlorophyta	Trebouxiophyceae	Chlorellales	Chlorellaceae	Dictyosphaerium	Dictyosphaerium sp. CCAP 211/101
b25d8ef41816b089e56267c52e95ee07	NA	NA	NA	NA	NA	NA	NA
b266e55e9c6393ba2686a077a10ed0ab	NA	NA	NA	NA	NA	NA	NA
b267203b3bb3099a466210e20813a848	NA	NA	NA	NA	NA	NA	NA
b2695336301f3fab9d50116db8c6688b	NA	NA	NA	NA	NA	NA	NA
b26a1cbe59db4b9e7353820008418d68	NA	NA	Oomycetes	NA	NA	NA	NA
b26d41cb8ee932ac7597863bf0134170	NA	NA	NA	NA	NA	NA	NA
b26d88933429e57523a7bb7c25123042	NA	NA	NA	NA	NA	NA	NA
b2749b1b648012a7336f967364a0d3ad	NA	Apicomplexa	Conoidasida	Eugregarinorida	Monocystidae	Monocystis	Monocystis agilis
b274e942239280e3061f3a8b4e93cf99	NA	NA	NA	NA	NA	NA	NA
b2790cf4db6b41d20c43945108544663	NA	NA	NA	NA	NA	NA	NA
b27d1ed43d9553c4a4b3c132d8bd8669	Viridiplantae	Streptophyta	NA	Pinales	Pinaceae	Pinus	Pinus wallichiana
b27faba686464f39b324d474307a32b5	NA	NA	NA	NA	NA	NA	NA
b29460d8b727f8b1b331ba60f5ecdf9b	NA	NA	NA	Kinetoplastida	NA	NA	NA
b2948f28adaf8eac17ffff319ac01a4e	NA	NA	NA	NA	NA	NA	NA
b298982112667b1400aae17234d76513	NA	NA	NA	NA	NA	NA	NA
b298eeaec13d22bedcc6faffecf09f6c	NA	Ciliophora	Oligohymenophorea	Hymenostomatida	NA	NA	NA
b299d0d1ff8872202111a42c710b1fb4	NA	NA	NA	NA	Hartmannellidae	Nolandella	Nolandella sp.
b29a34c0afb5a5dc53f2bdd9270053ae	Viridiplantae	Streptophyta	NA	Pinales	Pinaceae	Pinus	Pinus wallichiana
b29aff867d1ee8d2ba74251ebe0745ba	NA	NA	NA	NA	NA	NA	NA
b29b0240f2d031e72c59fc4059bbcad6	NA	NA	NA	NA	NA	NA	NA
b29b6cfb0f98a5cd2170b3d4c7f8f13e	NA	Cercozoa	NA	Cercomonadida	Cercomonadidae	Cercomonas	NA
b29c742afb82bb71960618860c958858	NA	NA	NA	NA	NA	NA	NA
b2a18f5c8cc79e25c35904d6b053fe81	NA	NA	NA	NA	Nucleariidae	Nuclearia	NA
b2a37985505947a4fcbd60ddda6d4852	Viridiplantae	Streptophyta	NA	Pinales	Pinaceae	Pinus	NA
b2a5fa202d42ee8f9829dcf67bbb2cc4	NA	Cercozoa	NA	Vampyrellida	Leptophryidae	NA	NA
b2a96c71a5602a69d1b10fc315be7808	NA	NA	NA	NA	NA	NA	NA
b2aac13b5eb7d534e09a349cfd035a5c	NA	NA	NA	NA	NA	NA	NA
b2aef12a752e2bc267d27966308d8fc9	NA	NA	NA	NA	NA	NA	NA
b2af50fe4f5962048b72e554080d9f76	NA	NA	NA	NA	NA	NA	NA
b2b4bdc487c0cfa3c5e5a58a18f7b24c	NA	NA	NA	NA	NA	NA	NA
b2b9a8818237ababb58fcd6620b2dc46	NA	NA	NA	NA	NA	NA	NA
b2bae4d9223d8ffc9f4937289dd33d35	NA	NA	NA	NA	NA	NA	NA
b2bd0eb87fab844a2e2ccc9b68e16b79	NA	NA	NA	NA	NA	NA	NA
b2c0746a7dfa9585c588a770b33b3599	NA	NA	NA	NA	NA	NA	NA
b2c112408e1a612662a84d8595cfe950	Fungi	NA	NA	NA	NA	NA	NA
b2c14141b900f4382eedeac1449454e2	Metazoa	Arthropoda	Insecta	Diptera	NA	NA	NA
b2c3df78d58647ba7b9b1ed88893deea	NA	Ciliophora	Spirotrichea	NA	NA	NA	NA
b2c5be0aa97f8937422e36a5804f7be6	Viridiplantae	Chlorophyta	Chlorophyceae	Chlamydomonadales	NA	NA	NA
b2d271c37d81dd933bcdff4ac1333c57	NA	NA	NA	NA	NA	NA	NA
b2d2761fd5f04490bba06f5dfe7c89ff	Fungi	NA	NA	NA	NA	NA	NA
b2d3e47862c9120868bcb98309749373	Fungi	Basidiomycota	Tremellomycetes	Cystofilobasidiales	Mrakiaceae	Mrakia	Mrakia aquatica
b2d8b496c9b2f76f88121a3a36a5c489	NA	NA	NA	Kinetoplastida	Ichthyobodonidae	Ichthyobodo	NA
b2daf458aa19bcb3bfbca399b928d915	Fungi	Blastocladiomycota	Blastocladiomycetes	Blastocladiales	Blastocladiaceae	NA	NA
b2eb36541344b4bd0500173b7784c594	NA	NA	NA	NA	NA	NA	NA
b2ef0a579ef8390626710dfee66406c0	NA	Euglenida	NA	NA	NA	NA	NA
b2f00b895aa564a7759f0af501f359df	Viridiplantae	Chlorophyta	Chlorophyceae	Chlamydomonadales	Chlamydomonadaceae	Chlamydomonas	Chlamydomonas debaryana
b2f1359e39e8228c1b1ac3746dd06188	Viridiplantae	Chlorophyta	Chlorophyceae	Chaetophorales	Aphanochaetaceae	Aphanochaete	NA
b2f567b6aed66f35af22e7a428dc27d2	NA	NA	NA	NA	NA	NA	NA
b2f6e9f14f25cac2ef7a17a5d1956514	NA	NA	NA	NA	NA	NA	NA
b2faac2aa81b550a29c0268c53483a62	NA	NA	NA	NA	NA	NA	NA
b2fab47873efd2eb4a9f018089b7345c	Metazoa	Arthropoda	Insecta	Diptera	Chironomidae	NA	NA
b30b38e961b305e0ef3639b174e2e8f4	NA	NA	NA	NA	NA	NA	NA
b30caa5187b5e790be2cfddc34ab6ccd	NA	NA	NA	NA	NA	NA	NA
b318ccf8845dea267f0d5456f6f5c39a	NA	Cercozoa	NA	Vampyrellida	Leptophryidae	NA	NA
b32748c71085e5f8b10fed1537a78d4d	Fungi	Basidiomycota	Agaricomycetes	Agaricales	Nidulariaceae	Mycocalia	Mycocalia denudata
b3285b038c77a37c995733daca2c5719	NA	NA	NA	NA	NA	NA	NA
b3297653b8252f94b70ef444ab33b009	NA	Apicomplexa	Conoidasida	Eugregarinorida	Monocystidae	Monocystis	Monocystis agilis
b32fa2cd93068570e7e98199fcef11b9	Fungi	Basidiomycota	Agaricostilbomycetes	Agaricostilbales	NA	NA	NA
b33080c89934d8acf31e95de8e64ae90	NA	Ciliophora	Spirotrichea	Euplotida	Uronychiidae	Diophrys	Diophrys apoligothrix
b3327f021df81e45e3e154c9008d73b0	NA	NA	NA	NA	NA	NA	NA
b333dd8844d370702a1b48e59cb1fd01	Viridiplantae	Streptophyta	NA	NA	NA	NA	NA
b334dc697e3f7fcd47d0b764ccd61a4b	NA	Ciliophora	NA	NA	NA	NA	NA
b33ce1ede49828de59c32dac9c1c4b15	NA	NA	NA	NA	Hartmannellidae	Saccamoeba	Saccamoeba limax
b33e04878c9b75ae13eec33243187807	NA	NA	NA	NA	NA	NA	NA
b3401ae72bfd7e15ba147441288ce15c	NA	NA	NA	NA	NA	NA	NA
b34111cc508872591f4e202ac404102d	NA	NA	NA	NA	NA	NA	NA
b3423c5e550f40956dde6c02b76c4a15	NA	NA	NA	NA	NA	NA	NA
b342d8fdb7bd260bfca5d8b037aecfca	NA	NA	NA	NA	NA	NA	NA
b349a03a00768d6ac64986514a9a704d	Viridiplantae	Streptophyta	NA	Pinales	Pinaceae	Picea	Picea abies
b35304c344192d984fb754792863a343	NA	NA	Dinophyceae	NA	NA	NA	NA
b357ee81b985beb96ef4ef49453fcd51	NA	NA	NA	Stemonitida	Stemonitidae	Lamproderma	Lamproderma sauteri
b358a605b16c870bee42b81b6c2927ed	NA	NA	NA	NA	NA	NA	NA
b359581f0e52cc9f6687c4ec19239910	NA	NA	Chrysophyceae	Chromulinales	Dinobryaceae	Poteriospumella	Poteriospumella sp.
b35ba460fe1b3ca11b340ffc9a1edf7e	Metazoa	Arthropoda	Branchiopoda	NA	NA	NA	NA
b35d2d7909add53de0b2e8e614c24493	NA	NA	NA	NA	NA	NA	NA
b361dc88d806cf8308da43877bf80617	NA	NA	NA	NA	NA	NA	NA
b362601ddca240db7b1dbf0e090d0c85	NA	NA	Oomycetes	Peronosporales	Peronosporaceae	NA	NA
b36349202185e007473457f05acabdfc	NA	NA	NA	NA	NA	NA	NA
b364cf9df56af6310c5d58356aa08a6c	NA	NA	NA	NA	NA	NA	NA
b36973e93f242fbbbe70b6fbb4c76643	NA	NA	NA	NA	Hartmannellidae	Hartmannella	Hartmannella cantabrigiensis
b36b382cbdeddc5b07e33d0b20b27ed6	NA	NA	NA	NA	NA	NA	NA
b37595167749a8382e633915cc6c9645	NA	NA	NA	NA	NA	NA	NA
b376b9bda2db42831e7a79c72d92c988	NA	NA	NA	NA	Amoebidae	NA	NA
b378a175e2b4f893cacc4fd411e0fa32	NA	NA	NA	NA	NA	NA	NA
b37b0840921df1838a95b62bfbf99a9e	NA	Cercozoa	NA	Glissomonadida	Viridiraptoridae	Bodomorpha	Bodomorpha sp. Panama115
b37c4ace5487e0fff95dadd8029acdc0	NA	NA	NA	NA	NA	NA	NA
b37c50f6e49e1bc0fe08859440e1c257	NA	NA	NA	NA	NA	NA	NA
b381605288f035dc7e408a752790c000	Viridiplantae	Streptophyta	NA	Pinales	Pinaceae	Pinus	NA
b383bd091c7fdd7057bc792b623df4e7	Fungi	Ascomycota	Dothideomycetes	Pleosporales	Leptosphaeriaceae	Leptosphaeria	NA
b38806c51cc35d530592d5d3fe79cbd1	Fungi	NA	NA	NA	NA	NA	NA
b3910de415840fc197d975b5f403e4d8	NA	NA	NA	NA	NA	NA	NA
b3912c0ba94c00db4742f376f7c7c443	NA	NA	NA	NA	NA	NA	NA
b391efae1a6eef33aa3465f121cb882c	NA	NA	NA	NA	NA	NA	NA
b3960ab77c7b02dc15467a0735a6dd3a	NA	NA	NA	NA	NA	NA	NA
b39812eaf765cc9a99907c5529c62f49	NA	NA	NA	NA	NA	NA	NA
b3a01086a45c5d946a41df486c5a43dd	NA	NA	NA	NA	NA	NA	NA
b3a159e0d02b3b42dddfe50e9ed48b74	NA	NA	NA	NA	NA	NA	NA
b3a16bdb0f4740c5b3f2dfdfc2532ca0	NA	NA	NA	Petalomonadida	Scytomonadidae	Petalomonas	Petalomonas cantuscygni
b3a7c173d01fce2243524f2143392acc	Viridiplantae	Chlorophyta	Chlorophyceae	Chlamydomonadales	NA	NA	NA
b3a8a4bf6a8f15d8bfcf83aae51143ba	NA	NA	NA	NA	NA	NA	NA
b3aa2b4fcee5d32d082651d2bd279b3a	Viridiplantae	Streptophyta	NA	Pinales	Pinaceae	NA	NA
b3aaf36f1f7eb879d3ba98d5c5b57662	NA	NA	NA	NA	NA	NA	NA
b3ab10de17ae553b95d6548c9095f074	NA	NA	NA	Petalomonadida	Scytomonadidae	Petalomonas	Petalomonas cantuscygni
b3ac01d069c2955930b5b68755016b69	NA	Proteobacteria	NA	NA	NA	NA	NA
b3ac3a22bdd3a82f1540db7c4bf89a28	NA	Ciliophora	Oligohymenophorea	NA	NA	NA	NA
b3adb555ea7df9043fa225d760ed1f7e	NA	NA	NA	NA	NA	NA	NA
b3b023973106fa6a656190275ca82494	NA	NA	NA	NA	NA	NA	NA
b3b36af8cd5ecac5b3951ea03796052c	NA	NA	NA	NA	NA	NA	NA
b3b5b0cc20c785fa58d76682ab4e5680	NA	NA	NA	NA	NA	NA	NA
b3b9646e1b29005c17c7832a482b1d44	NA	NA	NA	NA	Vannellidae	Vannella	Vannella persistens
b3bbd6398088c8591f3a64054285d2a9	NA	NA	NA	NA	NA	NA	NA
b3bd75f36d032945658472d4a09a3467	NA	NA	NA	NA	NA	NA	NA
b3c06ba6d06a11b4055ec31bf248087a	NA	NA	NA	Stemonitida	Stemonitidae	NA	NA
b3c22ae212fbfc95dc74d0fb9d5f1e85	Fungi	Ascomycota	Saccharomycetes	Saccharomycetales	Pichiaceae	Pichia	NA
b3c2bcb277a8e7622675f5a7af39002c	NA	NA	NA	NA	NA	NA	NA
b3c60ca035412c8b3414fdc85208b3d1	NA	NA	NA	NA	NA	NA	NA
b3c91a4c2cdbd73c0610f3334e6d64f3	NA	NA	NA	NA	Mastigamoebidae	NA	NA
b3ca90cd10b7dd8a8fec67a693ac9a1a	NA	Proteobacteria	NA	NA	NA	NA	NA
b3d0f8ac344e55275d3fcdbdcfc52c73	NA	NA	NA	NA	NA	NA	NA
b3d2c5bc2f2b034a78d405f05f009834	Fungi	Ascomycota	Dothideomycetes	Pleosporales	Leptosphaeriaceae	Leptosphaeria	Leptosphaeria biglobosa
b3d5a6764ffbf177ddebde480db609fc	NA	NA	NA	NA	NA	NA	NA
b3d62fd379c6af856a27b34cf4b696dd	Fungi	Ascomycota	Dothideomycetes	Pleosporales	Leptosphaeriaceae	Leptosphaeria	NA
b3d9fb16605f8728bd5e065c735db8c6	NA	NA	NA	NA	NA	NA	NA
b3dce52bfe71ace4d32596dc181db387	NA	NA	NA	NA	NA	NA	NA
b3e06a4896c7eddc527063d4a4fa699b	NA	NA	NA	NA	NA	NA	NA
b3e2574de4c931981344f166fdd5031c	NA	NA	NA	NA	NA	NA	NA
b3e8f4cde2a91b58d3c89bae79593739	NA	NA	NA	NA	NA	NA	NA
b3ee3435e373b35295abe0651d7880a6	NA	NA	NA	NA	NA	NA	NA
b3eecd2a090d5ee4a037291435ca2a6c	Fungi	NA	NA	NA	NA	NA	NA
b3fa5ccafe3bf2ce02901e0413fa5864	NA	NA	NA	NA	NA	NA	NA
b3fc0b4c194d283b877b80324352f888	NA	NA	NA	NA	NA	NA	NA
b3fd1603dda6e26abe3c11c13ab80fce	Fungi	Chytridiomycota	Chytridiomycetes	Spizellomycetales	Spizellomycetaceae	Spizellomyces	NA
b3fdd98cd4819b9d448225b66d4b2882	Viridiplantae	Streptophyta	Bryopsida	NA	NA	NA	NA
b3fe4ee1ccee7be445c05bff60faf0a6	NA	NA	NA	NA	NA	NA	NA
b3fec0ea9551e7b9546fe2a8d2871554	NA	NA	NA	NA	NA	NA	NA
b4085196d9b858e077b0b961c72ae1f9	Fungi	Basidiomycota	Agaricomycetes	Sebacinales	Sebacinaceae	Craterocolla	Craterocolla cerasi
b418e8dfffdb5a1f8f52f78d4d7d91d5	NA	Ciliophora	NA	NA	NA	NA	NA
b419d793e76cadea8a3eb3714bbd94de	NA	NA	NA	NA	NA	NA	NA
b41a6e74625119e9cbedd73e0129a46d	NA	NA	NA	NA	NA	NA	NA
b41ea44fc86c19516eb9e8aa1f13e196	NA	NA	NA	Protosteliales	Protosteliaceae	Schizoplasmodium	Schizoplasmodium cavostelioides
b422e48ba6ff5099b8f270550600bc49	Viridiplantae	Chlorophyta	Chlorophyceae	Chlamydomonadales	NA	NA	NA
b425cac6185741a67a0454b4471e1d4a	NA	NA	NA	NA	NA	NA	NA
b426470951ea41975cd19ce17f92c1bb	NA	NA	NA	NA	NA	NA	NA
b4270a6ae2bd2a4ea00417e7bae7fd0d	NA	NA	NA	NA	NA	NA	NA
b42c48e806172b6a4752715c224adee6	NA	NA	NA	NA	NA	NA	NA
b42cc32ece9e1935a607b92c2da213b9	NA	NA	Oomycetes	NA	NA	NA	NA
b4321bb4066cad53497907194ca288df	NA	NA	NA	NA	NA	NA	NA
b436898f7eccc41906d5f29074238016	NA	NA	NA	NA	NA	NA	NA
b4391894625be9eedc8127c468d8f2bd	NA	Cercozoa	NA	Euglyphida	NA	NA	NA
b43d4234f88e6fefcb18d410d52e1584	NA	Bacillariophyta	Bacillariophyceae	NA	NA	NA	NA
b43ef4d9193697c246b39bebd1126bd3	NA	NA	NA	Leptomyxida	Flabellulidae	NA	NA
b440599af6bbe0226ec4509f72a0b03e	NA	Ciliophora	NA	NA	NA	NA	NA
b441fef18676bb631d00c65a3dfd70b8	NA	NA	NA	NA	NA	NA	NA
b4421b8de867db5ec5c1e28b69783144	NA	NA	NA	NA	NA	NA	NA
b442e817108ac7a022c0735b5535e167	Fungi	Basidiomycota	Tremellomycetes	Tremellales	NA	NA	NA
b44706771129ba570c79ac3f66288f0a	Viridiplantae	Chlorophyta	NA	NA	NA	NA	NA
b448051fcc2b8c37576f99b2b131b817	Metazoa	Arthropoda	Arachnida	Sarcoptiformes	NA	NA	NA
b4489cfd6bb0c8998d06917443dc3b3a	Fungi	Basidiomycota	Agaricomycetes	NA	NA	NA	NA
b4494c258c13cf670b8c3db85e1a1e2d	NA	NA	NA	Protosteliales	Protosteliaceae	Protostelium	Protostelium mycophagum
b44c51076a0ed4180af5ff345384f549	NA	NA	NA	NA	NA	NA	NA
b459836c8a5a7c915a8339367584c957	NA	NA	NA	NA	NA	NA	NA
b46001df52c2b82edf0a33fabd496e40	NA	Bacillariophyta	Bacillariophyceae	Bacillariales	Bacillariaceae	Nitzschia	Nitzschia amphibia
b463d3bf0ee962a3ea3231454a71a588	Viridiplantae	Streptophyta	NA	NA	NA	NA	NA
b4683de6871696d94cca547e55d3c2c4	NA	NA	NA	NA	NA	NA	NA
b46b3483d1ebf80561a35b444d1b3e4f	Viridiplantae	Chlorophyta	NA	NA	NA	NA	NA
b46d984cfece057cb478aeeb16c800cb	NA	Proteobacteria	NA	NA	NA	NA	NA
b46dafe5f4f5099b48e8dbe5739aaa67	NA	NA	NA	NA	NA	NA	NA
b4708528918a67d0e6492aaa8dd94de7	NA	Cercozoa	NA	Cercomonadida	Cercomonadidae	NA	NA
b470e01459b9be86566ec23530e02950	NA	Ciliophora	NA	NA	NA	NA	NA
b47262f6d45fc8dcb03c438e3128505a	NA	Cercozoa	NA	Plasmodiophorida	Plasmodiophoridae	NA	NA
b476f800586a45249f77c0a054d1e0eb	NA	NA	NA	NA	NA	NA	NA
b478b6aa5016ed4164f784cb1bcd28c9	NA	NA	NA	NA	NA	NA	NA
b47fb7ff7ab2381e4fa28e8dbf7de1ea	NA	NA	NA	NA	NA	NA	NA
b48a1361f7e1587208c6aa72fbf9d7ae	NA	NA	NA	NA	Mastigamoebidae	NA	NA
b49032270f416c9d3b7244d39afd7e98	NA	Euglenida	NA	NA	NA	NA	NA
b495f12d07d6687e27122039122c0ab1	NA	NA	NA	NA	NA	NA	NA
b497d8fa6030d7b661a724b6d8a382ed	NA	NA	NA	NA	NA	NA	NA
b49c54da9fce84e98506fca34697097d	Viridiplantae	Streptophyta	NA	NA	NA	NA	NA
b49c6a6dfb54d6daea2726ec49df8a28	NA	Euglenida	NA	NA	NA	NA	NA
b4a0a0d2ef43b30355a354873afcf917	NA	NA	NA	NA	NA	NA	NA
b4a4362c7b0a04be143ee3c563a5ce31	Fungi	Basidiomycota	Cystobasidiomycetes	Cystobasidiales	Cystobasidiaceae	Cystobasidium	NA
b4a4c4fdcbe30c7a7080c9c88da6b967	NA	NA	NA	NA	NA	NA	NA
b4a570fdba57e292e63e9977ec111705	NA	NA	NA	NA	NA	NA	NA
b4a62c984fd24ccba26d43295b949e9a	Fungi	Basidiomycota	Tremellomycetes	Cystofilobasidiales	Mrakiaceae	Itersonilia	NA
b4a79d66f05cebe985f9e4edb03ba09b	Fungi	Chytridiomycota	Chytridiomycetes	Rhizophydiales	Rhizophydiaceae	Rhizophydium	Rhizophydium sp. JEL317
b4a86215c89d43fde71379fc74c7f833	NA	NA	NA	NA	NA	NA	NA
b4a8bd18bf11510260f31ad98bbb16e3	Fungi	Ascomycota	Dothideomycetes	Pleosporales	NA	NA	NA
b4ab60a0f647d88bee44c61794aeacb2	NA	Cercozoa	NA	Vampyrellida	Leptophryidae	NA	NA
b4adfe158bb2c5601608b52c2e1a0e04	NA	NA	NA	NA	NA	NA	NA
b4af4ee1bf59d7ce4c8a708bb2c1622b	NA	NA	NA	NA	NA	NA	NA
b4b27269c6eca74e23cdd60952245cbe	NA	NA	NA	NA	NA	NA	NA
b4b5db4eeae4616fad7ac563b4d0d059	NA	NA	NA	NA	NA	NA	NA
b4bc3900441be5bfbedc1e4ac85afd5c	NA	NA	NA	NA	NA	NA	NA
b4bde28ef8193749cdbc8781685ccff5	NA	NA	NA	Himatismenida	Cochliopodiidae	Cochliopodium	NA
b4c2e6ba6e04d93ffe4c0c1e9459e948	NA	NA	NA	NA	Vannellidae	Vannella	NA
b4c7a21e45fbbec02a33dacab9b384f0	NA	NA	NA	NA	NA	NA	NA
b4c93d08b4c2d42d3337638f1f247b25	NA	NA	NA	NA	NA	NA	NA
b4ca44a72e937211c1ab6ce0a3d9f78f	NA	NA	NA	NA	NA	NA	NA
b4cafad7af2c9b71173533d5ae8dc6ff	NA	NA	NA	NA	NA	NA	NA
b4cf076c074801dbfd337ddebc87cd46	NA	NA	NA	NA	NA	NA	NA
b4d0f779a5d8f33be8ff4a0f4ba6338b	NA	NA	NA	NA	NA	NA	NA
b4d264b911559973746d588616dbda46	Viridiplantae	Streptophyta	NA	Ginkgoales	Ginkgoaceae	Ginkgo	Ginkgo biloba
b4d8caa3b11227261e76b141700330ef	Metazoa	Arthropoda	Insecta	Diptera	Chironomidae	Ablabesmyia	Ablabesmyia rhamphe
b4d8ce97137ea7820bd77ff44ea82c7f	NA	NA	NA	NA	NA	NA	NA
b4dc35c4d6038cefe18b0f3c55951396	NA	NA	NA	NA	NA	NA	NA
b4dcad5b9201916a2dabe3b5f9318799	NA	NA	NA	NA	NA	NA	NA
b4ddd67ed2cfe6c0ee113c2301f9ad60	NA	NA	Oomycetes	NA	NA	NA	NA
b4df6d4cdb85014748c3f1814c3e8af1	NA	NA	NA	NA	NA	NA	NA
b4e8b53a4679ecd54a1d587333013bb5	NA	NA	NA	NA	NA	NA	NA
b4e8d34666c3a15e9104b0583303e141	NA	NA	NA	NA	NA	NA	NA
b4ebe09bd68f28986cefda1276904700	NA	Ciliophora	NA	NA	NA	NA	NA
b4eddcab2c9eef84f4f355a856509aa6	Fungi	Chytridiomycota	Chytridiomycetes	Rhizophydiales	Uebelmesseromycetaceae	Uebelmesseromyces	Uebelmesseromyces harderi
b4fac0c61ab5ae6c7d22d851f7786c55	NA	NA	NA	NA	NA	NA	NA
b4fb431833b520c4d50a51d69b39e216	NA	Cercozoa	NA	Cercomonadida	Cercomonadidae	Neocercomonas	Neocercomonas tuberculata
b503cad3a5b10ab519b0699d6af99ae8	NA	NA	NA	NA	NA	NA	NA
b50b615a2df666cc3dc4d2fae203d18b	NA	NA	NA	NA	NA	NA	NA
b50d751c8aaf4525f777ecbb934048d3	NA	NA	NA	NA	NA	NA	NA
b51203277767904de4c332f1a9902e9f	Metazoa	NA	NA	NA	NA	NA	NA
b514b65ac51ca8e9aa430ec4bcc7a8f3	NA	NA	NA	NA	NA	NA	NA
b515f3048f2e8515eb845f9a5e8b1f32	NA	NA	NA	NA	NA	NA	NA
b519a089df42ef941b73e85ffc87e855	NA	NA	Chrysophyceae	Chromulinales	Paraphysomonadaceae	Paraphysomonas	NA
b519d5d062964760e4dfe84940091773	NA	NA	NA	NA	NA	NA	NA
b51bf01d7ae8a9bae30f05346f3ef381	NA	NA	NA	NA	NA	NA	NA
b51cc1d2a11158db4671170e86a730d7	NA	NA	NA	NA	NA	NA	NA
b520f9687bcbf30ad29008b9dc497055	Viridiplantae	Streptophyta	NA	NA	NA	NA	NA
b521f64da710abb1ca676e442a53d140	NA	NA	NA	NA	NA	NA	NA
b524b40825c4c360c81e4b39c9520808	Fungi	Ascomycota	NA	NA	NA	NA	NA
b529bbf6615042d21c1c522ea0937249	NA	NA	NA	NA	NA	NA	NA
b52a9b27103eb9b2f12ad343430ee75b	Viridiplantae	Streptophyta	NA	Pinales	Pinaceae	Pinus	NA
b530be9f796db1fc7f16f06e5c5b8968	NA	NA	NA	NA	NA	NA	NA
b531ce25c8e7fb3243a10e4bbb236b09	NA	Proteobacteria	NA	NA	NA	NA	NA
b53868730cf61ba959a9d53388fb2b65	NA	NA	NA	NA	NA	NA	NA
b539e9e039cb4ceeb618438b76f2fe31	NA	NA	NA	NA	NA	NA	NA
b53dafd028e4f4dd5a52d8570afce035	NA	NA	NA	NA	NA	NA	NA
b548713b8f4bcd88e75584598bf2baca	NA	NA	NA	NA	NA	NA	NA
b54972d758d556145a6fb95490a3d5da	NA	NA	NA	NA	NA	NA	NA
b54cc4d4b53591f4ff1b85db181a862b	NA	NA	NA	NA	NA	NA	NA
b54e008c6f553b36c18695b999fb5e51	NA	NA	NA	NA	NA	NA	NA
b54e998e82667b64d368eefd2e622692	NA	NA	NA	NA	NA	NA	NA
b552b7b695efbf05c59e740f638985e7	NA	Cryptophyta	NA	Cryptomonadales	Goniomonadaceae	Goniomonas	Goniomonas sp. SH-8
b5530bf87bef9906b7e9cf224fd48a13	NA	NA	NA	NA	NA	NA	NA
b553c7a86f8fc7d5dacb65cd3264db0e	NA	NA	Xanthophyceae	NA	NA	NA	NA
b5545098e26908cabce191db9101089c	NA	NA	NA	NA	NA	NA	NA
b55c00c2fee19571a9791025abd537cd	NA	NA	NA	NA	NA	NA	NA
b560e6875d4e613a1c10dc8cf61cbe00	NA	Proteobacteria	NA	NA	NA	NA	NA
b5629a3c7ef6d1003e5f0a5795c1a788	NA	NA	NA	Kinetoplastida	NA	NA	NA
b57105b581880802094c659b4365bb53	Viridiplantae	Chlorophyta	Chlorophyceae	Chlamydomonadales	NA	NA	NA
b572b29b27236d42c55099a0f07a3f4c	NA	Cercozoa	NA	Cercomonadida	Cercomonadidae	Phytocercomonas	Phytocercomonas venanatans
b57dbed58faa29d771687d58449a7207	NA	NA	NA	NA	NA	NA	NA
b57efea92c9244b78b046128143f95b6	NA	NA	NA	NA	NA	NA	NA
b57fef5c7ad168a678fad7a4dd6cc033	NA	NA	Dinophyceae	NA	NA	NA	NA
b5818d438326546b3d1fdaeb45a9bde7	Viridiplantae	Chlorophyta	Chlorophyceae	Chlamydomonadales	Chlamydomonadaceae	Chlamydomonas	Chlamydomonas asymmetrica
b58414d172c2045e18d7c5ed2f648f3b	NA	NA	NA	NA	NA	NA	NA
b58db8ce25041ee4caa9b5d4582fdd12	NA	NA	NA	NA	NA	NA	NA
b58f22c384daf6e1cd0ba414c825cff8	NA	NA	NA	NA	NA	NA	NA
b58f3c56035bc73fd48bec40471797b3	NA	Rhodophyta	Florideophyceae	NA	NA	NA	NA
b58f3dc3a669a15c295411c8543812ce	NA	NA	Chrysophyceae	Chromulinales	Dinobryaceae	Dinobryon	NA
b5926829623222a562d9aa09fc16e4c8	Viridiplantae	Chlorophyta	Trebouxiophyceae	Trebouxiales	Trebouxiaceae	Trebouxia	NA
b5937b6de463a178f57f8fa2ff81c878	NA	NA	NA	NA	NA	NA	NA
b598531685e38569c6779f5e3230d7d1	Viridiplantae	Chlorophyta	Trebouxiophyceae	Prasiolales	Prasiolaceae	Edaphochlorella	Edaphochlorella mirabilis
b59b1364ce4e907551cc1a3ed9d99aa7	NA	NA	NA	NA	Blastocystidae	Blastocystis	NA
b59f6a797265dafe1fef005952e7b168	NA	NA	NA	NA	NA	NA	NA
b5a08a957010ab7b3812814d1ac14cf8	NA	NA	NA	NA	NA	NA	NA
b5a635e5d8ed5fcc19b77b80f7c9509e	NA	NA	Chrysophyceae	Chromulinales	Dinobryaceae	Dinobryon	NA
b5b15e39fbf546c7370e8061f6896762	NA	NA	NA	NA	NA	NA	NA
b5b24a1f99128643bd8b28d100a965df	NA	NA	NA	NA	NA	NA	NA
b5b840897588cf9fff88dc3eb133a175	NA	NA	Dinophyceae	NA	NA	NA	NA
b5baddfd84ed9bdf98f91420d7cd43d0	NA	Cryptophyta	NA	NA	NA	NA	NA
b5bfddb64c025a92b65ae611d321d5e2	NA	NA	NA	NA	NA	NA	NA
b5c68354fd45f7d4c7ad905606bbdb2f	Viridiplantae	Streptophyta	NA	Rosales	Rosaceae	NA	NA
b5cc157686b2132935a24742f25f3cea	NA	Euglenida	NA	NA	NA	NA	NA
b5d2513056b60dd15a68247a187d053e	Viridiplantae	Chlorophyta	Chlorophyceae	Chlamydomonadales	NA	NA	NA
b5d27e546ae29f82468859f8c9ae35c3	NA	NA	NA	NA	NA	NA	NA
b5d8cfad19e05814e3b41226d67c2ea8	NA	NA	NA	NA	NA	NA	NA
b5daed9b0b192d418d7fc467a71c822b	NA	NA	NA	NA	NA	NA	NA
b5e5c53f7526695a4972b6d324b13f97	NA	NA	NA	NA	NA	NA	NA
b5e7bbe02f7612101002f87b4636573a	NA	NA	NA	NA	NA	NA	NA
b5e83db57202cee2449c102dc1e613fe	NA	NA	NA	NA	NA	NA	NA
b5ec064a626905bb89ef79b78f5361ce	NA	Proteobacteria	NA	NA	NA	NA	NA
b5ed8c78ac73f1a9291f31f8964e20e6	NA	Ciliophora	Spirotrichea	Euplotida	Uronychiidae	Diophrys	Diophrys apoligothrix
b5eede3ea3cf0f0b3fae43f72b3d3d3f	NA	NA	NA	NA	NA	NA	NA
b5ef0b8afe993c517f855f7b56b49f60	NA	NA	NA	NA	NA	NA	NA
b5f2e77d9d1df8e7fba98fbbc70df042	Fungi	Zoopagomycota	Harpellomycetes	Harpellales	Legeriomycetaceae	Smittium	Smittium angustum
b5f6bd5eef2a71744a72c98e9efdb8a8	NA	NA	NA	NA	NA	NA	NA
b5fafd3a75cb87847ce184bf3fcbbb90	NA	NA	NA	NA	Vannellidae	Vannella	NA
b5feeb3b5523a769f253099156ccf89f	NA	Ciliophora	NA	NA	NA	NA	NA
b5ff61f9482f142c7ad76b92f519a650	Fungi	Ascomycota	Saccharomycetes	Saccharomycetales	Dipodascaceae	Yarrowia	Yarrowia deformans
b6028d5680270ebbddedcbd5db7037a8	NA	NA	NA	NA	NA	NA	NA
b60f60c987a37aa41bb41a52d9524521	NA	NA	NA	NA	NA	NA	NA
b612837f47bafdb19ff6fd50c61bbfac	Fungi	Basidiomycota	Agaricomycetes	NA	NA	NA	NA
b61c52a455363d5b2213fc7b5fa5e7fd	NA	NA	NA	NA	NA	NA	NA
b61c563f512a14bd8f8a7793a5b31f87	NA	NA	Dinophyceae	NA	NA	NA	NA
b61c6480b85a48a79691555e83c1ea75	Fungi	Ascomycota	NA	NA	NA	NA	NA
b6275980370960114e4882221c03fde5	NA	NA	NA	NA	NA	NA	NA
b62ce2b8af0eaa87e16c26179edeebff	NA	NA	NA	NA	NA	NA	NA
b62e8d12ade66075b9a9b3dd3aed4b7d	NA	NA	NA	NA	NA	NA	NA
b62eabc6046f3e57de4a7aa0a75f623e	NA	NA	NA	NA	NA	NA	NA
b634881b7bc9e6d5b24832d62b4675ec	NA	NA	NA	NA	NA	NA	NA
b634c1b854ef48b58e723faf81c33d1e	NA	NA	NA	NA	NA	NA	NA
b639da8a72f4d856f2ab539240024ae7	NA	NA	NA	NA	NA	NA	NA
b63b8c37d3dbef258efbfc8c13190f31	NA	NA	NA	NA	NA	NA	NA
b63c2a5f30c5a6fd0ea688ff76212a24	NA	Cryptophyta	NA	NA	NA	NA	NA
b63cb59bdc62b2654a08fa88771cd34a	NA	NA	NA	NA	NA	NA	NA
b646afbe528602d681f0c4802f22d9cd	NA	NA	NA	NA	NA	NA	NA
b6489f6822df3f450e48bbd629477141	NA	Cercozoa	NA	Thaumatomonadida	Thaumatomastigidae	Protaspis	NA
b6497dd72983d7750a7ff452df2c659b	NA	NA	NA	NA	NA	NA	NA
b649885c0397c99fca56e3f4f6860d49	Viridiplantae	Chlorophyta	NA	NA	NA	NA	NA
b64e4dbec59c7b2dffaf7d1c5c6422a2	Metazoa	Arthropoda	Collembola	Poduromorpha	Hypogastruridae	Hypogastrura	Hypogastrura dolsana
b64fcd5dfaed146da7a94ff5f914b25e	NA	NA	NA	NA	Nucleariidae	Nuclearia	NA
b650082796bcadfce4a447d0c532d7a5	NA	NA	NA	NA	NA	NA	NA
b65240aaac71baae362135625584ae14	Fungi	Ascomycota	Eurotiomycetes	Chaetothyriales	Trichomeriaceae	Bacillicladium	Bacillicladium lobatum
b6551f3e2825e7b487e97dfbf4ff237a	NA	NA	NA	NA	NA	NA	NA
b658e0cc8065fa383229b410fe1080e1	Viridiplantae	Streptophyta	NA	NA	NA	NA	NA
b661fe4473053f8ca72d6df8ccd594ea	NA	NA	NA	NA	NA	NA	NA
b66d08bb5c0dc996a1ac462b33732df5	NA	NA	NA	NA	NA	NA	NA
b671920780027b963646392da2270f5f	NA	NA	NA	NA	NA	NA	NA
b671b27939a1baef9a3d825a2bad8d0b	NA	NA	NA	NA	NA	NA	NA
b67301312fa7f6ccfdfc5d35a0bd598d	NA	NA	NA	NA	NA	NA	NA
b6748a5880b152491c61f708e51e52e8	NA	NA	NA	NA	NA	NA	NA
b677dcf48793b869b07d3c33dac8b377	NA	NA	NA	NA	NA	NA	NA
b678b55b424398cdb9bae464a79e51f6	Metazoa	Arthropoda	Hexanauplia	Cyclopoida	Cyclopidae	Eucyclops	NA
b679af1554f9459f1106dffbddc8a402	NA	NA	NA	NA	NA	NA	NA
b67a06c8a582e828df958b97261907e7	NA	NA	NA	NA	NA	NA	NA
b67b6d1b7ee3c940df48f3794188b5f7	NA	NA	NA	NA	NA	NA	NA
b67d343f80f99b1f2cb71b719022ad34	NA	NA	Xanthophyceae	NA	NA	NA	NA
b67d7e6a04bfc0989f455ba25207fd9c	NA	NA	NA	Physariida	Physaraceae	Protophysarum	Protophysarum phloiogenum
b67f939589258e777009b942c7ba0d64	NA	NA	NA	NA	NA	NA	NA
b67fa327d0d800697d3bbe934d5f6e06	Fungi	Chytridiomycota	Chytridiomycetes	Lobulomycetales	Lobulomycetaceae	NA	NA
b6802db4142aa5efc401039caa3b5531	NA	NA	NA	NA	NA	NA	NA
b68141d7d56c89322bd6fb7ee89e748f	NA	Ciliophora	Spirotrichea	NA	NA	NA	NA
b68b2b7887faa716bdc6838f9ab86edc	Fungi	Basidiomycota	Agaricomycetes	Agaricales	Psathyrellaceae	Psathyrella	NA
b68c1ad0879b762b4500457e9d02cd47	Viridiplantae	Streptophyta	NA	NA	NA	NA	NA
b68dfa1e3b028b358e4b86deb101d339	NA	NA	NA	NA	NA	NA	NA
b694b6f1361685ddf4853613eee101f9	NA	NA	NA	NA	NA	NA	NA
b6980faf37c5012354e837f926f3e0f1	Fungi	Ascomycota	Sordariomycetes	NA	NA	NA	NA
b6a04e3bf92faec027f7f543ada7d282	NA	NA	NA	NA	NA	NA	NA
b6a41c1766d957974f1f1a60a6f730df	NA	NA	NA	NA	NA	NA	NA
b6a627f114c8452aee092f2406ca0042	NA	NA	NA	NA	NA	NA	NA
b6a969fda5643d0cbc327bc4255d0b14	NA	NA	NA	NA	Mastigamoebidae	NA	NA
b6b0c71fbe20a5b1cbcb40539664e1de	NA	Cercozoa	NA	Cercomonadida	Cercomonadidae	NA	NA
b6b267f3e071df83afdaaa6330ec1c59	NA	NA	NA	NA	NA	NA	NA
b6ba621ea0f0d8c1d8b43342d7108baf	NA	Euglenida	NA	Eutreptiales	Astasiaceae	Gyropaigne	Gyropaigne lefevrei
b6bc0b6850ea8fec82170dff0cd991b8	NA	NA	NA	NA	NA	NA	NA
b6bcb49485f4258fcb354f097eea369f	NA	Cercozoa	NA	Cercomonadida	Cercomonadidae	Paracercomonas	NA
b6bd779aff6f2b78e49b404759af256d	Viridiplantae	Streptophyta	NA	Pinales	Pinaceae	Pinus	NA
b6be43bf9bab7f6e91c1d26f89de100c	NA	NA	NA	NA	NA	NA	NA
b6c67e1b999cad60ee5fbf765b40abe9	NA	NA	NA	NA	NA	NA	NA
b6d2f4fa2dadeea0fb4da067fc78de38	NA	NA	NA	NA	NA	NA	NA
b6d9ab34031c91dacd31d5196c5460bd	NA	NA	NA	NA	NA	NA	NA
b6e0ca79d5d9660469760b7603de9bc6	NA	NA	NA	NA	Nucleariidae	Nuclearia	NA
b6e18c1132ee46ae0fc100977f96e1cd	Fungi	NA	NA	NA	NA	NA	NA
b6e1a9e898ca9ffa77b9d405bbd52081	NA	NA	NA	NA	NA	NA	NA
b6e56f8b86ad015d5c11545ad46e65c8	NA	Ciliophora	NA	NA	NA	NA	NA
b6e9b2d82d49b7993af083a28b61835b	Metazoa	Arthropoda	Collembola	Poduromorpha	NA	NA	NA
b6e9b8f20fcdb902662ff39f21d27f45	NA	NA	NA	NA	NA	NA	NA
b6eb35e8fcb4312eb7c6fbdb0ebdb558	NA	Apicomplexa	Conoidasida	Eucoccidiorida	Cryptosporidiidae	Cryptosporidium	Cryptosporidium environmental sequence
b6ef9341f4d7948b146f7adf503a22f5	NA	NA	NA	NA	NA	NA	NA
b6f1748ab470548d57017a500bb437c4	Viridiplantae	Chlorophyta	Chlorophyceae	Chlamydomonadales	NA	NA	NA
b6f1b83151f7d320fd5f26fbe87ec55e	Viridiplantae	Streptophyta	NA	Pinales	Pinaceae	Pinus	NA
b6f6dc44c570a9ebc14fe055183ce208	Viridiplantae	Chlorophyta	Chlorophyceae	NA	NA	NA	NA
b6fc0bdaad6655370cb469d2750b2a16	NA	NA	NA	NA	NA	NA	NA
b6fe808df9e52da4c6b6fcc8c60eafb3	NA	NA	NA	NA	NA	NA	NA
b70157c9e1feeb127921ea67d1acdbe4	NA	NA	NA	NA	NA	NA	NA
b7045c1caf8550645e0d55d67951eb9d	NA	NA	NA	NA	NA	NA	NA
b705c250560454a52671e0dde52ffda7	NA	NA	NA	NA	NA	NA	NA
b70c1f538ffdb86d405c5d440e72f0b2	NA	NA	NA	NA	NA	NA	NA
b70da7e7f7545a03a02d598d1c0192eb	Viridiplantae	Chlorophyta	Chlorophyceae	Chlamydomonadales	NA	NA	NA
b713102e2a799ac32ee8aa6a1f747211	NA	NA	NA	NA	NA	NA	NA
b717a0a3e26db80722f3bfbe2f07fc39	NA	Cryptophyta	NA	NA	NA	NA	NA
b71d134c42d622b6cebefe0070ce2225	NA	Bacillariophyta	NA	NA	NA	NA	NA
b71dc3c5ef1dac9812f12679cc8719cf	NA	NA	NA	NA	NA	NA	NA
b71f0c97ac617cfbf2ad375fe9eb1c57	NA	NA	NA	NA	NA	NA	NA
b71f9b32208b205346dcea56103b3369	NA	NA	NA	NA	NA	NA	NA
b732533df66daddb7b2a43aae4651084	NA	NA	NA	NA	NA	NA	NA
b73df7526028dbe007750cca3e725224	NA	Cercozoa	NA	Cercomonadida	Cercomonadidae	Cercomonas	NA
b74275cfacde0b3b62c7776d79199e9c	NA	NA	NA	NA	NA	NA	NA
b74b5e7ac50b4ebf3a8588b715a86599	NA	NA	NA	NA	NA	NA	NA
b74b9b10ceeff423a9f000979f0ae707	Fungi	Chytridiomycota	Chytridiomycetes	Chytridiales	Chytriomycetaceae	Entophlyctis	Entophlyctis sp. JEL174
b74d3d4c132b91f4e6f31fd164a700db	NA	NA	NA	NA	Blastocystidae	Blastocystis	NA
b74e0897045a7a4a26952b8ce8c5f0d3	NA	NA	NA	NA	NA	NA	NA
b759098a25ae2ade5dec0ac6efbbf1f5	NA	NA	NA	NA	NA	NA	NA
b7605b0da85403da7bf83f527b810708	Fungi	Ascomycota	Saccharomycetes	Saccharomycetales	Pichiaceae	Pichia	NA
b761cd8199f7c74cf9dbf0bfb8cb4817	NA	NA	NA	NA	NA	NA	NA
b7634e8ef38c96774f205db1d2f2bd02	Viridiplantae	Chlorophyta	NA	NA	NA	NA	NA
b7661cfb0da668c4754a16a887634d87	NA	NA	NA	NA	NA	NA	NA
b76ac61cbf836ccba607ee5f2a342c58	NA	NA	NA	NA	Heterophryidae	Chlamydaster	Chlamydaster sterni
b76d0d6ccdebf3e48e3a49375812c4e2	NA	NA	NA	NA	NA	NA	NA
b76d165ac8875e237be18dfceb9587d8	NA	Bacillariophyta	NA	NA	NA	NA	NA
b7747dc32a7288b8c4e46bc9f3bb5c59	Metazoa	Rotifera	Monogononta	Flosculariaceae	Flosculariidae	Sinantherina	Sinantherina socialis
b77dfc74bdb7e68066fc1573d4ab50ac	Fungi	Ascomycota	Dothideomycetes	Pleosporales	NA	NA	NA
b78f952d89887569306540a565def892	Viridiplantae	Chlorophyta	Chlorophyceae	NA	NA	NA	NA
b793c45ca12573f8bacc9eae26994df7	NA	NA	NA	NA	NA	NA	NA
b7952292de285face60a079c8260ac9c	NA	NA	NA	NA	NA	NA	NA
b797a63e2808a3d92b1a2cb27c518507	Viridiplantae	Chlorophyta	Chlorophyceae	Chlamydomonadales	Haematococcaceae	Chlorogonium	NA
b79ab3bdc3ec0a885394ff2de77663f3	NA	NA	NA	NA	NA	NA	NA
b79cecce5fdcada6fd1222fb59e7b7ac	NA	NA	NA	NA	NA	NA	NA
b79cfb74753d2c77d591828f49601789	NA	NA	NA	NA	NA	NA	NA
b7a052751384e2bfaf277910f999f81a	NA	NA	NA	NA	NA	NA	NA
b7a09837621c63f2e6682e8bf5b56a4b	NA	NA	NA	NA	NA	NA	NA
b7a4cc0a8d678bdbae41db97e30d0792	NA	Proteobacteria	NA	NA	NA	NA	NA
b7a69c8a8fbe91e426b8ec0559628fff	Fungi	Basidiomycota	Agaricomycetes	Polyporales	Fomitopsidaceae	Antrodia	Antrodia albobrunnea
b7a872ec9bf965d0bf9748bb622f9167	Viridiplantae	Chlorophyta	Chlorophyceae	Sphaeropleales	NA	NA	NA
b7a987e3c853a540d9dea4ccfb9e40cd	NA	NA	NA	NA	NA	NA	NA
b7b40cdf0cbb270ddf83ec75e0c29a6f	NA	Cercozoa	NA	Cercomonadida	Cercomonadidae	Paracercomonas	NA
b7b865efa42d8b970df3ef19d014894c	NA	Ciliophora	NA	NA	NA	NA	NA
b7b873c947f6e895357b2d52623769aa	NA	NA	Dinophyceae	NA	NA	NA	NA
b7ba6474a950d59d12c59304a103d657	NA	NA	NA	NA	NA	NA	NA
b7bc051ed9702575882c72cd61b670b4	NA	NA	NA	NA	NA	NA	NA
b7bd326a0de875638e88625f158e67fe	NA	NA	NA	NA	NA	NA	NA
b7bdc500442986b7bd8827bb51c6d496	NA	NA	NA	NA	NA	NA	NA
b7c74f2eb067df92630ef67e5bcc7083	NA	NA	NA	NA	NA	NA	NA
b7d0340f489ec8923c16950b66676af7	NA	NA	NA	NA	NA	NA	NA
b7d878c5f12ad0b035c610acc6fc2d22	NA	NA	NA	NA	NA	NA	NA
b7d92749707a2c91699064a9406f285a	NA	NA	Oomycetes	Peronosporales	Peronosporaceae	Hyaloperonospora	Hyaloperonospora parasitica
b7d962983a8200c68b0a5dbed15e56ab	NA	NA	NA	NA	NA	NA	NA
b7e073ca84e3f0902b8669bd24ffb9ad	NA	NA	NA	NA	NA	NA	NA
b7e6be8b7c93be5a9612e409a7f27768	NA	NA	NA	NA	NA	NA	NA
b7e76219e27c58f5dc1526f32b2b340d	Fungi	Chytridiomycota	Chytridiomycetes	Rhizophydiales	NA	NA	NA
b7f99e5d7106e31df6fec0c7b62b8205	NA	NA	NA	NA	NA	NA	NA
b7fbf3b0eea210e8782b5fb536985848	NA	NA	NA	NA	NA	NA	NA
b800ea787ee5afe36662536d6e21a55d	Fungi	Zoopagomycota	Entomophthoromycetes	Entomophthorales	Entomophthoraceae	Entomophthora	Entomophthora muscae
b805ced2b07efc46d1a29b08bf7366bb	NA	Ciliophora	Spirotrichea	Euplotida	Uronychiidae	Diophrys	Diophrys apoligothrix
b80bf03728e4f2d30e148745640c6e7d	NA	NA	NA	NA	NA	NA	NA
b80c3608d869936cc0d6abc757e3aef7	NA	NA	NA	NA	NA	NA	NA
b80c71607bb85d3f31ecedf1fbbc8be6	NA	NA	NA	NA	NA	NA	NA
b80e3ddecb2a379fa5a1e61b5add6cc0	Viridiplantae	Streptophyta	NA	NA	NA	NA	NA
b80f646a04a60261639055eeb3f034bc	Fungi	Basidiomycota	Agaricomycetes	NA	NA	NA	NA
b810ffdba0dc9a732d3e0d1c3ce530f6	NA	NA	Oomycetes	NA	NA	NA	NA
b8144e9c16bd3c9b8b142272855eb04d	NA	NA	NA	Kinetoplastida	NA	NA	NA
b81570794496f74b93440ddd6477390c	NA	NA	NA	NA	NA	NA	NA
b816e0de2b611b7fcf8e7192a35cc755	NA	Cercozoa	NA	NA	NA	NA	NA
b818806454821a8124b00031c137c5ec	NA	Euglenida	NA	NA	NA	NA	NA
b81b8b14faa68531ae84915de0f07f38	NA	NA	NA	NA	NA	NA	NA
b81d1ba53ce1089b59035467827d4413	NA	NA	Oomycetes	NA	NA	NA	NA
b82391a10270377beb49a247feaa7d43	Viridiplantae	Streptophyta	NA	Pinales	Pinaceae	Abies	Abies lasiocarpa
b8260d38e6fa6fedddb5c2814afad0ea	NA	NA	Oomycetes	Saprolegniales	Saprolegniaceae	Saprolegnia	NA
b8261575675393ae84dee411fcaeee19	Metazoa	NA	NA	NA	NA	NA	NA
b827309f9f98f5905b6bd3e8c1f1b81f	Fungi	Chytridiomycota	Chytridiomycetes	NA	NA	NA	NA
b82c3f80fe3ebc77c5c029582d9896b5	Fungi	Zoopagomycota	Entomophthoromycetes	Entomophthorales	Entomophthoraceae	Pandora	NA
b82ee6acccb5fb4030fd748a9edc6e1b	NA	NA	NA	NA	NA	NA	NA
b82f37ca8a9656e5b2923824ab3ac56e	NA	NA	NA	NA	NA	NA	NA
b831aa65e8b944f80474409781f655e2	NA	NA	NA	NA	NA	NA	NA
b8345ac9ace892969124165acdd55705	Metazoa	Tardigrada	Eutardigrada	Parachela	NA	NA	NA
b838ba400cd9079d7efe0436cf36be3b	Viridiplantae	Streptophyta	NA	NA	NA	NA	NA
b839772ef6daa320aabc600bba94d90f	NA	NA	NA	Stemonitida	Stemonitidae	NA	NA
b83b88d784f97eb712a8e613b9ad8625	NA	NA	NA	NA	NA	NA	NA
b84323be5e812b84325198baf6b1e666	NA	NA	NA	NA	NA	NA	NA
b843cde27ecc7a1d08ab4aba62dcaa99	NA	NA	NA	NA	NA	NA	NA
b8461e77f11d439e8ce2cea6d83de577	Fungi	Chytridiomycota	Chytridiomycetes	Rhizophydiales	NA	NA	NA
b84c2ed9ea56d5a7b5a8fea8e9f76ead	Fungi	Basidiomycota	Pucciniomycetes	Pucciniales	NA	NA	NA
b84d948c0208fa771b1ab74759f92a3c	NA	NA	NA	NA	NA	NA	NA
b84f1ed988f28126974987bd753d83c9	NA	NA	NA	NA	NA	NA	NA
b8532635f09e4147e2bc8809542790a9	NA	NA	NA	NA	NA	NA	NA
b858bcb147247f6bc1f0749fe28d78d7	NA	NA	NA	NA	NA	NA	NA
b85d46ad5bbeee168bd4f3eeda920605	NA	Ciliophora	Spirotrichea	Euplotida	Uronychiidae	Diophrys	Diophrys apoligothrix
b85d8116fe2c6f32d9b52bc83047670a	NA	NA	Xanthophyceae	NA	NA	NA	NA
b85db42310af5ddb08354eef2427cc8e	Metazoa	Nematoda	Enoplea	Dorylaimida	Actinolaimidae	Paractinolaimus	Paractinolaimus sp. ESB-2014
b85f99dd1065af1c422a0c4dc56014f7	Metazoa	Arthropoda	Insecta	Diptera	Tipulidae	NA	NA
b861ad5382bdbe46e33d00b94ba5b8f4	Fungi	Ascomycota	Lecanoromycetes	NA	NA	NA	NA
b863003590f1c49a07fcb0d06c90ea88	NA	NA	NA	NA	NA	NA	NA
b865e510edfecb3d1eacd74619a43b23	NA	NA	NA	NA	NA	NA	NA
b86637900d30e8983d95e65c8bdd3836	NA	NA	NA	NA	NA	NA	NA
b86829f6caa8a975fe366f0c25cbb8f1	NA	NA	NA	NA	NA	NA	NA
b86ad265d34cca97c468a18952e0fd26	NA	NA	NA	NA	NA	NA	NA
b86ae4d91fc664b23fe14d84f78715d0	Viridiplantae	Chlorophyta	Ulvophyceae	Ulotrichales	Ulotrichaceae	Ulothrix	Ulothrix zonata
b86b59dd2a7e0b4649dc850fd7065aeb	Viridiplantae	Chlorophyta	Chlorophyceae	NA	NA	NA	NA
b873109c492fb2c653ccb7c92e8c00cb	NA	NA	NA	NA	NA	NA	NA
b8754c8a6741d9dd4702646646d68f55	NA	NA	NA	NA	Hartmannellidae	Hartmannella	Hartmannella cantabrigiensis
b8768b0fb1c741c6a97d6ab89b7edc2c	NA	NA	NA	NA	NA	NA	NA
b8797242178b6dddb49a104ae7481080	Fungi	Mucoromycota	Mucoromycetes	Mucorales	Rhizopodaceae	Rhizopus	NA
b87c8560ecd29048aa99a933ad1a26fa	Fungi	Chytridiomycota	Chytridiomycetes	Chytridiales	NA	NA	NA
b87e56efce7f29a7bc3bd7beff71b681	NA	NA	NA	NA	NA	NA	NA
b88102d91a5b67edd84cd17328770028	Metazoa	Arthropoda	Arachnida	Trombidiformes	Tetranychidae	Tetranychus	Tetranychus urticae
b8812ce1f61939b6ed3bf31517bb72a7	NA	NA	NA	NA	NA	NA	NA
b884e7da392ed978d219f38fd788ceae	NA	NA	Oomycetes	NA	NA	NA	NA
b88777d9cfc8ab8d2c711c62baf8adcb	NA	NA	NA	Kinetoplastida	Ichthyobodonidae	Ichthyobodo	NA
b88f32eafd22119430ddf4a750ae4c30	Viridiplantae	NA	NA	NA	NA	NA	NA
b8947502f0db3d22c8016e67cf84c2ba	Fungi	Basidiomycota	Agaricomycetes	NA	NA	NA	NA
b898770d085bb17a2397accae824e566	NA	Cercozoa	NA	Cercomonadida	Cercomonadidae	NA	NA
b899d5c1ad17e32f5146f9fb4d9e3898	NA	NA	NA	NA	NA	NA	NA
b89ab9872d2284ea5edae43c7758de67	NA	NA	NA	NA	NA	NA	NA
b8a4e5165e5ec202e8f814918846753c	NA	NA	NA	NA	NA	NA	NA
b8ad48a2b77b64a96a5ddb7e6ef90623	NA	NA	NA	Kinetoplastida	NA	NA	NA
b8af20f1db0798c8031f9bdb95880aa1	NA	NA	NA	NA	NA	NA	NA
b8b02e71a99a2b2d1b0d834bfef38f6d	NA	NA	NA	NA	NA	NA	NA
b8b1f5d9be4a6c57e21fd257559704f1	NA	NA	NA	NA	NA	NA	NA
b8b350ff2d6c0a183f17ba3996d06c0f	NA	NA	NA	NA	NA	NA	NA
b8b3b5507c4cf679fa1f7c0c3910b118	Metazoa	Arthropoda	Insecta	Hymenoptera	NA	NA	NA
b8b59c01006488ba73c8e9b8e9a1301d	Viridiplantae	Streptophyta	NA	Pinales	Pinaceae	Pinus	NA
b8b8c2b6de86045cba93f555a36ad48a	NA	NA	Dinophyceae	NA	NA	NA	NA
b8bda25beb7e63238e8037cc95d24146	NA	NA	NA	NA	NA	NA	NA
b8be9f55b6e0d4e9346ac47758be4e5d	NA	Ciliophora	NA	NA	NA	NA	NA
b8c0703a2d61205a0ee76d7d38aa1468	NA	NA	NA	NA	NA	NA	NA
b8d5c8cb362ff0d0158ab6bbe9c5a6f2	NA	NA	NA	NA	NA	NA	NA
b8d97c4dd59658aedce3283f0a820794	Fungi	Basidiomycota	NA	NA	NA	NA	NA
b8e07d1f2a6b27274300ca1125aac126	NA	Bacillariophyta	NA	NA	NA	NA	NA
b8e4f6d123704b2bfd2e4ccf320a6f78	NA	NA	NA	NA	NA	NA	NA
b8eeb1b02e1661db4c6c9db7cdbea83e	Metazoa	Arthropoda	Arachnida	Sarcoptiformes	Acaridae	Aleuroglyphus	Aleuroglyphus ovatus
b8f4f2bb652f418bf0dd1391910517d2	Metazoa	Arthropoda	Arachnida	Sarcoptiformes	NA	NA	NA
b8f9a5a6c3f42c655b4ac78278492113	NA	NA	Dinophyceae	NA	NA	NA	NA
b901d6e1e0ed27e581d360e01ab6c85f	Viridiplantae	Streptophyta	NA	NA	NA	NA	NA
b9042af735a6cb9346a91bfee2eb4ac1	NA	NA	NA	NA	NA	NA	NA
b9052e24b5d087137b3b21728823fd48	NA	Ciliophora	NA	NA	NA	NA	NA
b90b04cff7297296763189ee615c997f	NA	NA	NA	NA	NA	NA	NA
b90effbac290d3dd76e546360ecafa82	NA	NA	NA	NA	NA	NA	NA
b910623b892f9a2261f570a1290e6a76	NA	NA	NA	NA	Hartmannellidae	Saccamoeba	Saccamoeba limax
b912cba5cba7c0dfbab85c69e6dc8c00	NA	NA	NA	NA	NA	NA	NA
b91472b087546cf14e5ebe07efc1bd80	NA	NA	NA	NA	NA	NA	NA
b91aaec8cbb5aceb422fd471611f6ca6	NA	NA	NA	NA	NA	NA	NA
b91ccd5071b354bcec460efde92b53b8	NA	NA	NA	NA	NA	NA	NA
b92081dd2ec3d56906d95ee92be0cbfa	NA	Euglenida	NA	Heteronematales	Heteronematidae	Peranema	Peranema trichophorum
b92608e102ab202f29a5aa49e6a89e03	NA	NA	NA	NA	NA	NA	NA
b931931bfb1c3de1d473461dc7cb917c	NA	NA	NA	NA	NA	NA	NA
b9340aca89ea4eeb36af1edfdea8bf9c	Fungi	Basidiomycota	Agaricostilbomycetes	Agaricostilbales	NA	NA	NA
b935944f5ee8aad8df19e296c68c0f56	Viridiplantae	Streptophyta	NA	NA	NA	NA	NA
b935a82c2931cc6c93386ef88c588154	NA	NA	NA	NA	NA	NA	NA
b935d0278034eb42e219fe8d7f9d5f4a	NA	NA	NA	NA	NA	NA	NA
b93645d55c84ca9cc2327542122fe329	NA	NA	NA	NA	NA	NA	NA
b93794868e3830965342e39828311247	Viridiplantae	Streptophyta	NA	NA	NA	NA	NA
b93869c6bf1313ce3cce648fc0773c15	NA	NA	NA	NA	NA	NA	NA
b93a4c323ad27909ea63a29218d23278	NA	NA	NA	NA	NA	NA	NA
b93e24065f08cbf8a09852d9ee32e8a9	Fungi	Ascomycota	NA	NA	NA	NA	NA
b93e55a33d1af634b7cc84c47955fc30	NA	Bacillariophyta	NA	NA	NA	NA	NA
b93f5fdb5fe7d4512d0a4f4a0d570c71	NA	NA	NA	NA	NA	NA	NA
b9416f1ccb6a050726cab495395e9bab	NA	NA	Oomycetes	Saprolegniales	Saprolegniaceae	NA	NA
b9425cd4aa65c6293a8c1ce87c23f0d2	NA	NA	NA	NA	NA	NA	NA
b9428ff3645c09bdb10c940f1494a7be	Viridiplantae	Chlorophyta	Chlorophyceae	Chlamydomonadales	NA	NA	NA
b94921eea9cea0e764670e1baadbb987	NA	NA	NA	NA	NA	NA	NA
b94aa29edd2a86c3c2a869ffa2ba330e	NA	NA	NA	NA	NA	NA	NA
b94e96be5d6aa0afa3b40b598b09d421	Fungi	Basidiomycota	Agaricomycetes	Hymenochaetales	Hymenochaetaceae	Fomitiporia	NA
b94f4d5ec8663bb3b942abb51d59543e	NA	NA	NA	NA	NA	NA	NA
b95110f9ac68f641e0a730cb50b7502d	Viridiplantae	Streptophyta	NA	Pinales	Pinaceae	NA	NA
b951c87f623ca36b02d2364257bbc8d6	NA	NA	NA	NA	NA	NA	NA
b951f7f97ecc0aaf3457202c1c5e8bad	NA	NA	NA	NA	NA	NA	NA
b954e0874e296cb3d850e4fd29468256	NA	NA	NA	NA	NA	NA	NA
b95b9cdafe26f3770d0149596c7f4739	NA	Euglenida	NA	NA	NA	NA	NA
b964fae29738c58114f2bd2cc5eab054	NA	NA	NA	NA	NA	NA	NA
b96565269114e0605e84c027672626d1	NA	Proteobacteria	NA	NA	NA	NA	NA
b967da4684ede67ce81c8ddf5e83c3ed	NA	Cercozoa	NA	Vampyrellida	Leptophryidae	Arachnula	Arachnula impatiens
b968c0507d70b450a41d352070df20c9	NA	NA	NA	NA	NA	NA	NA
b96af444e91bf138615b0c292750819f	NA	NA	NA	NA	NA	NA	NA
b96baedd1c370b1e923d521aa6e56869	NA	NA	NA	NA	NA	NA	NA
b972356699172086ff7865cec64c1557	NA	NA	NA	NA	NA	NA	NA
b974a744207c5fa0cedf77f84563e084	NA	NA	NA	NA	NA	NA	NA
b97849c8ce89ca5980138f716baa017f	NA	NA	NA	NA	NA	NA	NA
b9788c9b25827d4e515ed0d6614703c9	Fungi	Mucoromycota	Glomeromycetes	NA	NA	NA	NA
b97b2f9bbf104cea5c641d35821c1ea6	NA	NA	NA	NA	NA	NA	NA
b97f5e169bf7959f65c0cfb2337eab3f	NA	NA	NA	NA	NA	NA	NA
b9824a7b3ec84134c298df853394f91e	Metazoa	Arthropoda	Insecta	Hymenoptera	NA	NA	NA
b98435aff80248100267a29db06dcd1e	Viridiplantae	Chlorophyta	Chlorophyceae	Tetrasporales	Palmellaceae	Palmellopsis	Palmellopsis sp. BCP-EM1VF1
b98770872b6d3607e0a7443ef244a3aa	NA	NA	Oomycetes	NA	NA	NA	NA
b98a306f24a003186285626d079b4f6f	NA	NA	NA	NA	NA	NA	NA
b98d3388020bfe5d10374afb6777c8f5	NA	NA	NA	NA	NA	NA	NA
b992d8be63d22578bab598eb64360c7a	NA	NA	NA	NA	NA	NA	NA
b9969e56e3fa044da0fb6327826f8d17	NA	Ciliophora	NA	NA	NA	NA	NA
b9974f89e0faf52ea5d9b26af6fb85a9	NA	NA	NA	NA	NA	NA	NA
b99776c1ee7f6fb350f3f6a07261091d	NA	NA	NA	NA	Entamoebidae	Entamoeba	NA
b9a26069580f34cca9a6e0c24c7ba9e8	Fungi	Ascomycota	NA	NA	NA	NA	NA
b9a45ca6d71c7bbc5a4a5ee0d634ccdc	Viridiplantae	Streptophyta	NA	Pinales	Pinaceae	NA	NA
b9a8a488f08e6b45bd6a92978667f8f1	Viridiplantae	Streptophyta	NA	Asterales	Asteraceae	NA	NA
b9a8ad5e70403cdd2134a62e34f11f6e	NA	NA	NA	NA	NA	NA	NA
b9b3e6745e9cd11329a760eeae37fc87	Fungi	Blastocladiomycota	Blastocladiomycetes	Blastocladiales	Catenariaceae	Catenophlyctis	Catenophlyctis variabilis
b9b68edaf49d698e357b51d53841263c	Fungi	Chytridiomycota	Chytridiomycetes	NA	NA	NA	NA
b9bdb847e1c72db6d49f5915e4b0293a	Fungi	Basidiomycota	NA	NA	NA	NA	NA
b9bf134e22e7d4ad91cec6681c91f58d	NA	Bacillariophyta	NA	NA	NA	NA	NA
b9c21f2b1436ec753b9a4969dff8684c	NA	Proteobacteria	NA	NA	NA	NA	NA
b9c22946d809a723c3fef05340964254	NA	NA	NA	NA	NA	NA	NA
b9c22c417436f226e61cc870f6c38a45	NA	NA	NA	Stemonitida	Stemonitidae	Lamproderma	Lamproderma sauteri
b9c2f70e2dadbc0216687d4d1a959ddd	NA	Ciliophora	Phyllopharyngea	NA	NA	NA	NA
b9c8455cba03bf6521d93e0a379c70f3	NA	NA	NA	NA	Nucleariidae	Nuclearia	NA
b9d33a41bad6ea2f9ef9323eae478b0b	NA	NA	NA	NA	NA	NA	NA
b9d79c79283513209eceb1514f6e4e85	NA	NA	NA	NA	NA	NA	NA
b9dd8704b4d59155f0fed3cbb1586a12	NA	NA	NA	NA	NA	NA	NA
b9e373ee424f10ef5b6efdfeb67363ed	Metazoa	Nematoda	Chromadorea	Rhabditida	NA	NA	NA
b9e809ac4d71e076db7a4cf11e040fe4	Viridiplantae	Streptophyta	NA	NA	NA	NA	NA
b9ec37fa3559670233c27bacf567a478	NA	NA	NA	NA	NA	NA	NA
b9f72fee7ab97a3eabafc4531052bd24	NA	NA	NA	NA	NA	NA	NA
b9f733e171f3239b6b133cfd571c62a2	NA	Ciliophora	Spirotrichea	Euplotida	Uronychiidae	Diophrys	Diophrys apoligothrix
b9f8f738532dfff07d8c3e7e6e05d377	NA	NA	NA	NA	NA	NA	NA
b9f92f96c356dc89feb84fc665718884	NA	NA	NA	NA	NA	NA	NA
b9fb12fddd17703de3b2e709e5be0e21	NA	NA	Ichthyosporea	Ichthyophonida	Amoebidiaceae	Amoebidium	Amoebidium parasiticum
b9fbfecf7dd8b8ad1a25729c387f1342	NA	NA	NA	NA	NA	NA	NA
b9fcebe569af081c4a5eee5502d3442a	NA	NA	NA	NA	NA	NA	NA
ba04e5be125d3bda93f5f4794961846c	NA	NA	NA	NA	Hartmannellidae	Saccamoeba	Saccamoeba limax
ba069fa062a35f09d4f583b0f9dc178c	NA	NA	NA	NA	NA	NA	NA
ba0800b2264c524e8e055c81391b262a	Viridiplantae	Streptophyta	NA	Malvales	Cistaceae	Fumana	NA
ba093c00dcf1297170f32e2e375db94e	NA	NA	Dinophyceae	NA	NA	NA	NA
ba0b4914fd8a46cbbffa61006d7af3c1	NA	NA	NA	NA	NA	NA	NA
ba0d5f759c0e3a0355b5fec33a0f0272	NA	NA	NA	NA	NA	NA	NA
ba124a3214ba25f1618d258672ca789a	NA	NA	NA	Kinetoplastida	NA	NA	NA
ba12a20be458e681961902812daf2283	NA	NA	NA	NA	NA	NA	NA
ba16904f6164c435ae31e770e48a52f4	NA	NA	NA	NA	NA	NA	NA
ba193df18a1793e88c0575dbd6fc228e	NA	NA	NA	NA	NA	NA	NA
ba1aa73b9a15cdea021682c12a536448	NA	NA	NA	NA	NA	NA	NA
ba23fc34edc943c33d09402ce3ac0771	NA	NA	NA	NA	NA	NA	NA
ba2507e1ddfb70024ba712be871c5dfc	NA	Rhodophyta	Bangiophyceae	Cyanidiales	Cyanidiaceae	Cyanidioschyzon	Cyanidioschyzon sp. Y16
ba2bbea57524d8de8f3c7f63f55eed46	NA	NA	NA	NA	NA	NA	NA
ba31a26791e2eb03a9b41e0ddc4090e0	NA	NA	NA	NA	NA	NA	NA
ba32dc75773a55bb28abc04654310baa	NA	NA	NA	NA	NA	NA	NA
ba33a92b5247f4dc2e9faf6a43a49649	NA	NA	Oomycetes	Peronosporales	Peronosporaceae	Hyaloperonospora	NA
ba39a4824046d5a934e3731a23785dd3	Viridiplantae	Chlorophyta	Chlorophyceae	NA	NA	NA	NA
ba3f398766a661abf6a00b04925d3f5e	Fungi	Ascomycota	Leotiomycetes	NA	NA	NA	NA
ba3f72fcfd0029abc21dee8f14dddc22	NA	NA	NA	NA	NA	NA	NA
ba3ffa69f3823a2354caada2b94ac21d	NA	NA	NA	NA	NA	NA	NA
ba4c010eeb2a4f53641f61691d597429	NA	NA	NA	NA	NA	NA	NA
ba4c3060fed0cd19f5ec14b8d9a0265c	Viridiplantae	Chlorophyta	Trebouxiophyceae	Chlorellales	Chlorellaceae	Apatococcus	NA
ba4dac53df0d817ad4c5c06c4d3e2489	NA	NA	NA	NA	NA	NA	NA
ba52ed8c380030f303f3b933dbb9d44c	NA	NA	NA	NA	NA	NA	NA
ba585d007bed952a027f76a6cc4cfba0	NA	NA	NA	NA	NA	NA	NA
ba64a4132d66be7a4590cc11e1735ddb	NA	NA	NA	NA	NA	NA	NA
ba67540bb1572e0b39d3c95ae6adb736	NA	NA	NA	NA	NA	NA	NA
ba687fb626f45c86af77e2c425975dfa	NA	NA	NA	NA	Hartmannellidae	Hartmannella	Hartmannella cantabrigiensis
ba6f2fe056f349e54aed46e23f17a0fa	NA	NA	NA	NA	NA	NA	NA
ba6fa5f48b0a1fdc8caa469e8fd7a6fb	NA	NA	NA	NA	NA	NA	NA
ba71ea1873b915d70048902386eb7915	NA	NA	NA	NA	NA	NA	NA
ba720b46cbea9e0e5e1d2d4491cb30fb	NA	NA	NA	NA	NA	NA	NA
ba75ebc58b4ecf4e6a9c2a2d1f94b7db	NA	NA	NA	NA	NA	NA	NA
ba7bcc28b6c3e4d5a07443ae15e102b7	Viridiplantae	Chlorophyta	Chlorophyceae	Chlamydomonadales	NA	NA	NA
ba7dede6d62ad1dd10b1a0007c8e6a70	NA	NA	NA	NA	NA	NA	NA
ba83759963db54db550155258e42ecb7	NA	NA	NA	NA	NA	NA	NA
ba838cf7abf2d44294dc7e53c66d61d6	NA	Euglenida	NA	Euglenales	Euglenaceae	Euglena	NA
ba86778b0de2dfd887ad5e72d170909f	NA	Proteobacteria	NA	NA	NA	NA	NA
ba8e8a6e3ec1866b2b5c0b3f3437f4b5	Fungi	Chytridiomycota	Chytridiomycetes	Chytridiales	Chytriomycetaceae	Rhizoclosmatium	Rhizoclosmatium sp. JEL347-h
ba92fbd95f88acf24d8a1ddae6b4d031	Fungi	Basidiomycota	Agaricomycetes	NA	NA	NA	NA
ba95134aad04c994a2b8d9a70a681c6f	Fungi	Basidiomycota	Pucciniomycetes	Helicobasidiales	Helicobasidiaceae	Helicobasidium	Helicobasidium purpureum
ba97691ea76c06998c1663b6660ea208	Fungi	Basidiomycota	Ustilaginomycetes	Ustilaginales	Ustilaginaceae	NA	NA
ba9840e41c5f4d0719597548142ecfd3	NA	NA	NA	NA	NA	NA	NA
ba9d73b749011620e1f934efdd0aa708	NA	NA	NA	NA	NA	NA	NA
ba9f8bcb090dff0713f7632316866e34	NA	NA	NA	NA	NA	NA	NA
baa1b6bd6c5783ad1d2e2a91f2d680da	NA	NA	NA	NA	NA	NA	NA
baa302dbc28db312fea295804bd174bb	NA	NA	NA	NA	NA	NA	NA
baa55a992082066421a6495730c9a36a	Fungi	Chytridiomycota	Chytridiomycetes	Synchytriales	Synchytriaceae	Synchytrium	NA
baa596ebec7fdee6afac8e08dbbede7f	NA	NA	NA	NA	NA	NA	NA
baa74c471531b19b060a3a5051ba7a95	NA	NA	NA	NA	Vannellidae	Vannella	NA
baaa57c73a5f9afa1d9ded2fbd1ea2ab	NA	Euglenida	NA	Euglenales	Euglenaceae	Euglena	NA
baaad96944c0caea009e8837f6b21c5f	Fungi	Ascomycota	NA	NA	NA	NA	NA
baab9a47a76928c425ae18de8c42151e	NA	NA	Xanthophyceae	NA	NA	NA	NA
baabdab8d3c9a82beb22db1c78a8708a	NA	NA	NA	NA	NA	NA	NA
baad67da3657f51bda7146c2fa2c0a70	NA	NA	NA	NA	NA	NA	NA
bab22c46e6020c21032fcdbaa4ce8788	NA	Proteobacteria	NA	NA	NA	NA	NA
bab3f9e50a73f8bc6b42070d0a671062	Fungi	Ascomycota	Dothideomycetes	Pleosporales	Massarinaceae	NA	NA
bab4d1446a03421c346f1040989e9793	NA	NA	NA	NA	NA	NA	NA
bab9be12f1a2e7960ab6c4d4ea4e95a2	NA	NA	NA	NA	NA	NA	NA
bac2e72422add1e1b99178a2ba9e4ab2	NA	NA	NA	NA	NA	NA	NA
bac5f58c07a1015b8ec3f08f2c3ea5d8	Fungi	Blastocladiomycota	Blastocladiomycetes	Blastocladiales	Blastocladiaceae	NA	NA
bac7a29d4a6a0058ad27089b95313f93	Metazoa	Cnidaria	Myxozoa	Bivalvulida	NA	NA	NA
bac7ee5a5fc5212d053c637cdc8d3c97	NA	NA	NA	NA	NA	NA	NA
bac8d3c1ec683dd3d43e2e0cf5c55d42	NA	Euglenida	NA	Eutreptiales	Astasiaceae	Gyropaigne	Gyropaigne lefevrei
bad267e8783e2d4aa33f8ae9a9fe3d9f	NA	NA	NA	NA	NA	NA	NA
bad3cb0403d1fc11231dd41aeb5e15ce	NA	NA	Ichthyosporea	Ichthyophonida	Amoebidiaceae	Amoebidium	Amoebidium parasiticum
bad96f2c224b3f04077cb69309cacda6	NA	Ciliophora	NA	NA	NA	NA	NA
badb7903d6c1f52c0ef246835f47b183	NA	Proteobacteria	NA	NA	NA	NA	NA
bade8bef083bee0f1e1e2374ee683495	NA	NA	Xanthophyceae	NA	NA	NA	NA
bae0bbd87fe62248e1ac79b7c3fe407d	NA	NA	NA	NA	NA	NA	NA
bae393f0cd0ac8d9bd00288c78785d1d	NA	NA	NA	NA	NA	NA	NA
bae4c1b0766a068f89122e9a756edd0b	Fungi	Chytridiomycota	Chytridiomycetes	Cladochytriales	Cladochytriaceae	Cladochytrium	Cladochytrium replicatum
bae56355e332c01f4f89d7b1831c229e	NA	NA	NA	NA	NA	NA	NA
bae9e06a1e4326bdd8f017f066442c06	NA	NA	NA	NA	NA	NA	NA
baebd0eaf8707fbdaee1e34dfdb9f5ad	Fungi	Zoopagomycota	Entomophthoromycetes	Entomophthorales	Entomophthoraceae	Pandora	NA
baec6e3ac1ffd3340d88d5f628c08a05	NA	NA	NA	NA	NA	NA	NA
baed1ddb913a617d3f2f83c98fd43816	Viridiplantae	Streptophyta	NA	NA	NA	NA	NA
baef3071ca068fe92e6d16a73ddb5dde	NA	Proteobacteria	NA	NA	NA	NA	NA
baef6a99f148ff91679a1b058c0b575a	NA	NA	NA	NA	NA	NA	NA
baf0660ed88a210e566b50a21497edc4	NA	NA	NA	NA	NA	NA	NA
baf368044a655e45897e581da94d4864	NA	NA	NA	NA	Mastigamoebidae	NA	NA
baf6faf718502c1123e6cadb6fb4245b	NA	NA	NA	NA	NA	NA	NA
baf8218d33a828cde27b7cbbe4b558bb	NA	NA	NA	NA	NA	NA	NA
baf8bf85122fbf889ea72b6eeecd8556	NA	NA	NA	NA	NA	NA	NA
bafa2d8b3c9ddf80d49ff8fe19a72e87	NA	NA	NA	NA	NA	NA	NA
bafd7410b035865dca7e8123b5af4dbd	NA	Apicomplexa	Conoidasida	Eugregarinorida	NA	NA	NA
bb0b9d38a80fa20673d2510142e2c8fc	Fungi	NA	NA	NA	NA	NA	NA
bb0c0fbcc1759a6107b785bb2d0d2661	NA	NA	NA	NA	NA	NA	NA
bb0d765d9047cd6d9ed52db6f03de66c	NA	NA	NA	NA	NA	NA	NA
bb0d9a322e74a33b6d5fd25f39ef43d2	NA	NA	NA	NA	NA	NA	NA
bb0f0e913b95e4a940708b032ebbc760	NA	NA	NA	NA	NA	NA	NA
bb101f6a7a6fda9193b795505f1315ec	NA	NA	NA	NA	NA	NA	NA
bb16b1dc899dac3e883b9a237430181b	NA	NA	NA	NA	NA	NA	NA
bb185c2850445946c62eaadf060b06c4	NA	NA	NA	NA	NA	NA	NA
bb1b4bf9339ede611edbf3b241206d06	NA	NA	NA	NA	NA	NA	NA
bb1c8855729af4ec30f50042459be02a	NA	NA	NA	NA	NA	NA	NA
bb2686ece35f393c666e2295fe8a96a5	NA	NA	NA	NA	NA	NA	NA
bb2dc954b41edc7c9b4579dc260b0c51	NA	NA	NA	NA	NA	NA	NA
bb342b1255f425b1481e5119910f87ab	NA	NA	NA	NA	NA	NA	NA
bb3ce74238d24498a26701f6d8fb57df	NA	Ciliophora	Spirotrichea	Euplotida	Uronychiidae	Diophrys	Diophrys apoligothrix
bb4527c20c47de578ae9fcf5ee49d8b7	Fungi	Ascomycota	NA	NA	NA	NA	NA
bb474607fe6970cbd62e00c5f1efb90b	NA	NA	NA	NA	NA	NA	NA
bb478d8b90e5245fdb0923f387f8ae78	NA	Cercozoa	NA	Plasmodiophorida	Plasmodiophoridae	Spongospora	Spongospora subterranea
bb47e415b489084f598d15206acff3e2	NA	NA	NA	NA	NA	NA	NA
bb48f42180981b47393f7a20bf2648e6	NA	NA	NA	NA	NA	NA	NA
bb4a511c2e2901f9710388ab5652de38	NA	NA	NA	NA	NA	NA	NA
bb4a71b4eb93cd16b2d904794b4e41a3	Fungi	Basidiomycota	Microbotryomycetes	NA	NA	NA	NA
bb5064dd71cb9161829c61e3779cd385	NA	Cercozoa	NA	Thaumatomonadida	Thaumatomastigidae	Thaumatomonas	NA
bb560c18ca441c6fcc2e6c7302cececb	NA	NA	NA	NA	NA	NA	NA
bb563632bf4176d319d978840648a82a	NA	NA	NA	NA	NA	NA	NA
bb577fc3efa787db2aa1195e1249014e	Fungi	Chytridiomycota	Chytridiomycetes	Rhizophydiales	Rhizophydiaceae	Rhizophydium	Rhizophydium sp. JEL317
bb5f1a041f64a6e491434f1970674ac9	Fungi	Ascomycota	Dothideomycetes	Pleosporales	Pleosporaceae	Alternaria	Alternaria cumini
bb61d08df441bfbe902e9079bebb5091	NA	NA	NA	Kinetoplastida	NA	NA	NA
bb64c74df8a69240cd59213d89e1c535	NA	Proteobacteria	NA	NA	NA	NA	NA
bb664c82fc5705861a4926cdbd62d5fa	NA	NA	NA	NA	NA	NA	NA
bb668b6265b39e6be9c3c95e57c7f4a2	NA	NA	NA	NA	NA	NA	NA
bb69a202aa19300f52a9042f0f505eff	NA	NA	NA	NA	NA	NA	NA
bb6b32401aec9d51667745c5e34ec49b	NA	NA	NA	NA	NA	NA	NA
bb6b5e393587f553e73715ef5de694ae	NA	NA	NA	NA	NA	NA	NA
bb6f69feff302c161ddada75a9e76e1a	NA	NA	NA	Choanoflagellida	Salpingoecidae	Monosiga	Monosiga ovata
bb70912e630a6698010bc10e227a51dd	Fungi	Zoopagomycota	Entomophthoromycetes	Entomophthorales	Entomophthoraceae	Zoophthora	NA
bb7405cc26ced2a75bcfda834af2c40a	NA	NA	NA	NA	NA	NA	NA
bb75349f5f58886bf95318131c447341	NA	NA	NA	NA	NA	NA	NA
bb7e8e3dee0aecdc948f45093d13971b	NA	NA	NA	NA	NA	NA	NA
bb83984b5984f05b37e0f2b5564efa51	NA	NA	NA	NA	NA	NA	NA
bb84c0db81d82ccb8da06fee6f58ff3f	NA	NA	NA	NA	NA	NA	NA
bb87babdd5df02259dfca88c34f9d5d8	Fungi	Basidiomycota	Agaricomycetes	Agaricales	Lycoperdaceae	Handkea	Handkea utriformis
bb8f09f3183ba7eb3773c35ca4637789	NA	NA	NA	NA	NA	NA	NA
bb90dc9cc50c7a99009c3a527aebc509	Fungi	Ascomycota	Eurotiomycetes	Chaetothyriales	Herpotrichiellaceae	NA	NA
bb923c28e1c0b547470ff8bdc5a61c78	NA	NA	NA	NA	NA	NA	NA
bb98a586787caa27c5e2ebe1bb804d40	NA	NA	NA	NA	NA	NA	NA
bb9a7881bf26082c28c736894e4e8c1a	NA	NA	NA	NA	NA	NA	NA
bba41199a886be678791a126747299ed	NA	NA	NA	NA	NA	NA	NA
bba577bb51943922c87df9443c61d9ca	NA	NA	NA	NA	NA	NA	NA
