## Supplementary files directory for "Dealing with the promise of metabarcoding in mega-event biomonitoring: EXPO2015 unedited data": S9a.tsv (part 2 of 2)

Esv	Kingdom	Phylum	Class	Order	Family	Genus	Species
bba7e0a521d2580337950fe133063877	Metazoa	Tardigrada	Eutardigrada	Parachela	Ramazzottiidae	Ramazzottius	Ramazzottius varieornatus
bbb3fd013a5d6c7f086d7b22af38eadb	NA	NA	NA	NA	NA	NA	NA
bbb7e09efab2df0abeeb3a73ab78f522	NA	NA	NA	NA	NA	NA	NA
bbb8ba7cd651087534dae324827e6bba	NA	NA	NA	NA	Hartmannellidae	Nolandella	Nolandella sp.
bbbd76dc1fe1a7dd93a864d90bd145c4	NA	Cercozoa	NA	Vampyrellida	Leptophryidae	Vernalophrys	Vernalophrys algivore
bbbed2c1b87ceff2ff6b88a46fd1ca76	NA	NA	NA	NA	NA	NA	NA
bbbf5909ead114895978361524e04b52	NA	NA	NA	NA	NA	NA	NA
bbbf803a84372adbd2daae7ef068363a	NA	NA	NA	Protosteliales	Protosteliaceae	Schizoplasmodium	Schizoplasmodium cavostelioides
bbc0655800372dfda1b46802256a3a62	NA	NA	NA	NA	NA	NA	NA
bbc328ae0d329b6ac73c3e514f1e37d3	NA	NA	NA	NA	NA	NA	NA
bbc5c8563e27395a61ebec9054d64b9a	NA	NA	NA	NA	NA	NA	NA
bbc8f73a801d786a47c2a055b358eda4	NA	NA	NA	NA	NA	NA	NA
bbcab0dcf743527cfa2f84ac4bba3524	NA	NA	NA	NA	NA	NA	NA
bbcda9ae67c1a2fb14c721dd9273599b	NA	Ciliophora	NA	NA	NA	NA	NA
bbd4041888a4c90fe1fb6750e372db10	NA	NA	NA	NA	NA	NA	NA
bbd9b5c7a3b904367bad6dab9fb6d0c5	Fungi	Ascomycota	Dothideomycetes	Pleosporales	Leptosphaeriaceae	Leptosphaeria	NA
bbdb5cad8b39040f0c1cf5e12828ad5f	NA	NA	NA	NA	NA	NA	NA
bbdfe0bb598603a95898a82b3e664425	Fungi	Ascomycota	Dothideomycetes	Pleosporales	Leptosphaeriaceae	Leptosphaeria	NA
bbe7b2e06dfe1629159831bb14c76aa3	Fungi	Blastocladiomycota	Blastocladiomycetes	Blastocladiales	Blastocladiaceae	NA	NA
bbe7de07528b0ba8ab5ffcb4ad1a2bae	NA	NA	NA	NA	NA	NA	NA
bbeb6ed1057f7f11c0facb3443aabbf9	NA	NA	NA	NA	NA	NA	NA
bbeb8d64c1264ceb6a7a84cafdd5e852	NA	NA	NA	NA	NA	NA	NA
bbee10a8f8893b5f5b98ccb08e29f615	NA	NA	NA	NA	NA	NA	NA
bbf22e480c7a665777701280972a6793	NA	Cercozoa	NA	Cercomonadida	Cercomonadidae	Brevimastigomonas	Brevimastigomonas sp. RG-2016a
bbf3821caf1310b22a57fa8b5b6754df	NA	NA	NA	NA	NA	NA	NA
bbf6d179748fb6bb9af9ecb4a8f7819c	NA	NA	NA	NA	NA	NA	NA
bbf88242f6c7c4f7c0ed60b3eb49dd8e	NA	NA	NA	NA	NA	NA	NA
bbf9f32e11943997d7d9d687770460da	Viridiplantae	Streptophyta	NA	Ericales	Cyrillaceae	Cyrilla	Cyrilla racemiflora
bbfaec300ada4dc012dd95f65cf7a0e4	NA	NA	NA	NA	NA	NA	NA
bc0082ae092e42ac62b9fd15738435a8	Metazoa	Nematoda	Chromadorea	Rhabditida	Panagrolaimidae	Panagrolaimus	Panagrolaimus davidi
bc02bd771cdf2589d92794e846baea99	NA	Euglenida	NA	Euglenales	Euglenaceae	Euglena	Euglena sp. SAG1224-12b
bc041e4c898d66ec1bb82fceff8e7d07	Fungi	Ascomycota	Saccharomycetes	Saccharomycetales	Dipodascaceae	NA	NA
bc0498c623a9f9d8d36b5cf1f20b5484	NA	NA	NA	NA	NA	NA	NA
bc08e341eff0a474b66e0c6fb221b598	Viridiplantae	Streptophyta	NA	Fabales	Fabaceae	Glycine	Glycine max
bc08f290b8f19813a31c4ea549a2f328	NA	Ciliophora	Oligohymenophorea	Hymenostomatida	NA	NA	NA
bc0a4364f4dc3dd418999aaafa6d5748	NA	NA	NA	NA	NA	NA	NA
bc1201f64b4c0c280997696f70cf5f27	NA	Bacillariophyta	Coscinodiscophyceae	NA	Aulacoseiraceae	Aulacoseira	NA
bc1bdb0e89df0cd358d6a64987b423a3	Metazoa	Arthropoda	Arachnida	Sarcoptiformes	NA	NA	NA
bc1c922afc7efa81afcccf7dd418ee63	NA	NA	NA	NA	NA	NA	NA
bc1e15ed73bc44d5902b6c5971941c05	NA	NA	NA	NA	NA	NA	NA
bc1e2cc9a8fe7697306797598da6fdff	NA	NA	NA	NA	NA	NA	NA
bc1f7168bf5c344e3bc0e98437613eb6	NA	NA	NA	NA	NA	NA	NA
bc20e0be9338e485d52f930dcc88ea6d	NA	NA	NA	NA	NA	NA	NA
bc25406b6be3d0f003ad94930432598a	NA	NA	NA	NA	NA	NA	NA
bc2d03d6a1f7c5a98b3c40aa689d548d	NA	NA	NA	NA	NA	NA	NA
bc2e741c4747b8cde5c58ef6dfa822cf	Viridiplantae	Streptophyta	NA	Pinales	Pinaceae	Pinus	NA
bc2f3abae2076f5c7267949f4dc904f3	Fungi	Ascomycota	Dothideomycetes	Pleosporales	Massarinaceae	NA	NA
bc326807045b8d1ad3a79ec483d4bdb3	NA	NA	NA	NA	NA	NA	NA
bc369cf736618d915b65792cf8d8ef74	NA	NA	Oomycetes	NA	NA	NA	NA
bc37084a0e92840c1ec1c5286cd6ab4f	NA	NA	NA	NA	NA	NA	NA
bc46703e81f81cb4f3388e4fe3fb8126	NA	NA	NA	NA	NA	NA	NA
bc4b24cbc9fcd7ac0a5f9c0261b2059e	NA	NA	NA	NA	NA	NA	NA
bc4b4153c6a0526a8d21074579329e56	NA	Bacillariophyta	Coscinodiscophyceae	Thalassiosirales	NA	NA	NA
bc4e68e288a396c67b604eb4aed9285a	Viridiplantae	Chlorophyta	NA	NA	NA	NA	NA
bc5605eec41eaabaa7199fcc6eddf39d	Fungi	Chytridiomycota	Chytridiomycetes	Rhizophydiales	Rhizophydiaceae	Rhizophydium	Rhizophydium sp. JEL317
bc57f0a964ea94e4ddfcd5901a3a9212	NA	NA	NA	NA	NA	NA	NA
bc58b7d53701690f4bafd7c08dccd0ba	NA	NA	NA	NA	NA	NA	NA
bc5e6b24b0c294d6f6c09e9c3e709427	Fungi	Basidiomycota	Agaricomycetes	Thelephorales	Thelephoraceae	Tomentella	Tomentella lammiensis
bc653bd2456311baa3e719f6f13da9c9	NA	NA	NA	NA	NA	NA	NA
bc6579932821cac019e82990d71cba35	NA	NA	NA	NA	NA	NA	NA
bc6e7938b820b3f924a6b46f4f2826a4	Viridiplantae	Chlorophyta	Pedinophyceae	Pedinomonadales	Pedinomonadaceae	Pedinomonas	NA
bc7030ea68036a007dc0543408ccee64	NA	NA	NA	NA	NA	NA	NA
bc74908cfae4a29245eb9c78773441a8	NA	NA	NA	NA	Amoebidae	NA	NA
bc79818fc13eabbbd26fa75fc35057c6	NA	NA	NA	NA	NA	NA	NA
bc7a08d6e7af91c11c29d34e675c9a99	NA	Ciliophora	Spirotrichea	Euplotida	Uronychiidae	Diophrys	Diophrys apoligothrix
bc7bafd2f6a676d01833f5a9113bfe67	NA	NA	NA	NA	NA	NA	NA
bc7f97a92a79f6b30cff3b00736dc250	NA	NA	NA	NA	NA	NA	NA
bc82897e7002965dcb34f4785f78bd4a	NA	NA	NA	NA	Echinamoebidae	Echinamoeba	Echinamoeba exundans
bc89c22fbcc4e55e3d606e9a44e37ca2	Fungi	Basidiomycota	Agaricomycetes	NA	NA	NA	NA
bc89ffa772fb508f189ec33aef650235	NA	NA	NA	NA	NA	NA	NA
bc8b84acb2fe0b55a18d917c13f59825	Fungi	Chytridiomycota	Chytridiomycetes	Chytridiales	Chytridiaceae	NA	NA
bc8f2aa8a8e19ad6ac72af7c62708e46	Metazoa	Rotifera	Bdelloidea	Adinetida	Adinetidae	Adineta	Adineta vaga
bc90a08daf9666774b34d36e9778a466	NA	NA	NA	NA	NA	NA	NA
bc90aa88db77b19f1eadd4c9f5de6a05	Fungi	Chytridiomycota	Chytridiomycetes	Rhizophydiales	NA	NA	NA
bc91860304b771fcb7accbf533ac5a1f	Viridiplantae	Streptophyta	NA	NA	NA	NA	NA
bc932a1efba1beeb3f17577db19985eb	NA	Cercozoa	NA	Cercomonadida	Cercomonadidae	Paracercomonas	NA
bc93dc45c73c94706861ae68b2f3281d	NA	NA	NA	NA	NA	NA	NA
bc9d0794d6a02381f0ae05b06cb12c07	Fungi	Ascomycota	Dothideomycetes	Pleosporales	Leptosphaeriaceae	Leptosphaeria	NA
bc9d5a088f57b9bfb1fe9184738d8474	NA	Cercozoa	NA	NA	NA	NA	NA
bca496eddc695e1fd97bed7a6175582c	Fungi	Ascomycota	Dothideomycetes	Dothideales	Saccotheciaceae	NA	NA
bca6929bb1640069cf82f3ccf2945600	NA	NA	NA	NA	NA	NA	NA
bcb5e2b30a035153489d4f4ad8f93bf6	NA	NA	NA	NA	NA	NA	NA
bcb818d89490b212f9326aa5f74a4237	NA	Apicomplexa	Conoidasida	Eugregarinorida	Monocystidae	Monocystis	Monocystis agilis
bcbbce5304f0c735d0901d6f7de6aa53	Viridiplantae	Chlorophyta	Chlorophyceae	NA	NA	NA	NA
bcc2f87210291c7e3f7fc01791e7ab74	NA	NA	NA	NA	Echinamoebidae	Echinamoeba	Echinamoeba exundans
bcc51677c98e21419c9e609dadd1f3ee	NA	NA	NA	NA	NA	NA	NA
bcc5a6173c3308247d18da14a6dba52f	NA	NA	NA	NA	NA	NA	NA
bcc9d2f0c82d4e652f78efce0629c224	NA	NA	NA	NA	NA	NA	NA
bccd10a9630391f19ea5945cdbf87205	NA	NA	NA	NA	NA	NA	NA
bcd48c03130fa01c0f4095723fbfda97	NA	NA	NA	NA	NA	NA	NA
bcd524b4157854890ee6bd5cc501a13c	NA	NA	NA	NA	NA	NA	NA
bcddd3008a8f76493556e46358f53d30	Metazoa	Arthropoda	Arachnida	Mesostigmata	Dermanyssidae	Dermanyssus	Dermanyssus gallinae
bcde0283904f51e74e7409475620fa6b	NA	NA	Chrysophyceae	Chromulinales	NA	NA	NA
bcdea559804c9db61478d6ab90b98ade	NA	NA	Oomycetes	Peronosporales	Peronosporaceae	Bremia	Bremia lactucae
bce07d67e5a26f95836f445e5cd5f431	Fungi	Zoopagomycota	Entomophthoromycetes	Entomophthorales	Entomophthoraceae	NA	NA
bce2f4420a352be40a75fbd47d2fbfcf	Fungi	Basidiomycota	Agaricomycetes	NA	NA	NA	NA
bce60aa8de52a83f3cec65fffcf153c8	Fungi	Ascomycota	Dothideomycetes	Pleosporales	Leptosphaeriaceae	Leptosphaeria	NA
bce728509fac1a1d392d3c781c6ea194	Metazoa	Platyhelminthes	Catenulida	NA	Stenostomidae	Stenostomum	Stenostomum sp. 'Aguinaldo bce808105ad2456532840dcf2a00fc12 NA NA NA NA NA NA NA bcebd2f8103aa900ecbd80aed4c75e5d NA NA NA NA NA NA NA bcebe26cb8b3d173b4c5cf83a40684a3 Fungi Chytridiomycota Chytridiomycetes Spizellomycetales Powellomycetaceae Powellomyces Powellomyces hirtus bced69be81e27f4a3e592e0ce4b50a68 NA NA NA NA NA NA NA bcf01f488375ba215bdaa96ea1e8b5d8 Fungi NA NA NA NA NA NA bcf13216d83119abea26c5e864458a00 Viridiplantae Streptophyta NA NA NA NA NA bcf4ced47ce70535d3c870fa78c2c02d NA NA NA NA NA NA NA bcf52e8f48de193532d9356d57db0a4c NA Cercozoa NA Vampyrellida Leptophryidae NA NA bcf6e27b7895fa27d3c9477542578fda Viridiplantae Streptophyta NA Pinales Pinaceae Picea Picea abies bcf84ea3da101767e7ee648fd3325929 Viridiplantae Streptophyta NA Pinales Pinaceae Pinus NA bcf9f3ebdba34210c2f05baab2075bb2 Fungi NA NA NA NA NA NA bcfbe3705b256660927f2616e101f660 NA NA NA NA NA NA NA bcfc01a263ae4997e3be5dcdd0c3d300 NA Cercozoa Thecofilosea Cryomonadida Rhogostomidae Rhogostoma NA bcfebd2cf46d03107b67398f799b20e9 NA NA NA NA NA NA NA bcff2012e4ffc351c6dce694ed66161f Fungi Basidiomycota Agaricomycetes NA NA NA NA bd001b5e67b92e998998628898421498 NA NA NA NA NA NA NA bd04211c07aaf0afd80d79f00595f5f6 NA NA NA NA NA NA NA bd06a05483aa77cae2cd50e12b5db3cc NA NA NA NA NA NA NA bd08326349f06e275505559d33890c7c NA NA NA NA NA NA NA bd0bc6d665b94c29a3d19c4d17e84a29 NA NA NA NA NA NA NA bd0c7523d94f4afa4905b4607ff7d54c NA NA NA NA Vannellidae Vannella NA bd0d8070c59d3d20db93cc73af322233 NA Ciliophora Spirotrichea Euplotida Uronychiidae Diophrys Diophrys apoligothrix bd149bbbdf20303508b45ed0eaab486c NA NA NA NA NA NA NA bd155337d635bf0d1dc8cec361f7877c NA NA NA NA NA NA NA bd1a1e24725208a52cb707ddd1272e16 NA NA NA NA NA NA NA bd1bda9910aad05bdb08dfd9513171ff NA NA NA NA NA NA NA bd1cae50d8afc3c5be2b65594e502c42 NA NA NA NA NA NA NA bd20d9595dc885e57d45d367f1d2366d Fungi Basidiomycota Agaricomycetes Cantharellales Tulasnellaceae Tulasnella Tulasnella calospora bd217fa63c028e7403c2adf1ed87d2a5 NA NA NA NA NA NA NA bd2a43711b1b4162ace976e575f00f78 NA NA NA NA Vannellidae Vannella Vannella simplex bd2c4a6abae84e3c521dcf58dae06097 Fungi Basidiomycota NA NA NA NA NA bd39acfe29de42ebbbea499ade8a5300 Fungi Chytridiomycota Chytridiomycetes Spizellomycetales Powellomycetaceae Powellomyces Powellomyces hirtus bd3b20fb7249da1700ded85ae0fcb224 NA NA NA NA NA NA NA bd3b375a52f997233d83c6512bca2a1e NA NA NA NA Vannellidae Vannella Vannella miroides bd4bebd4a0be57eef05b177466b156a5 Fungi Ascomycota Eurotiomycetes Chaetothyriales Herpotrichiellaceae NA NA bd4c3e48bd0d978275f2e31d90b0197e NA NA NA NA NA NA NA bd4e7f53fdfa2dff7accbe5ac34b8fda NA NA NA Kinetoplastida NA NA NA bd50691be1ed0b59345f7fc01d62fcf1 NA NA NA NA NA NA NA bd56d20b8decc59d2217fce03a8b0414 NA NA NA NA NA NA NA bd5b3f85472def6cffe7c76e29867962 NA NA NA NA NA NA NA bd5bf4ada27a3e8b9685ae213c151f4e NA NA NA NA NA NA NA bd5d25fe9cfa3e43cd8fbcaabff6a05f Viridiplantae Chlorophyta Chlorodendrophyceae Chlorodendrales Chlorodendraceae Tetraselmis NA bd5dd92926fb4d828c29097df16384b8 NA NA NA NA NA NA NA bd5e74db1281ee8cf8ad07d914254d9c NA Euglenida NA NA NA NA NA bd61956e3d309f2103a8746be62c3cd5 NA NA Dinophyceae NA NA NA NA bd621ca4392f8c6fa925ba8d3f985173 NA NA NA NA NA NA NA bd654380c2e7602e6eebd207ba7799d3 NA NA NA NA NA NA NA bd6705efa88f9c2cc35f034722650c1d NA NA NA NA Vannellidae Vannella NA bd684c979706f0fbad2d1b85d51f3470 NA NA NA NA NA NA NA bd6b2ca85ea5cf6b90cbe08419f941f5 Fungi Basidiomycota Microbotryomycetes NA NA NA NA bd7024f20648a0adad71b8b43a4426c5 NA NA NA NA NA NA NA bd733eff590bbb7e3f767b29cf04f5b4 Fungi Ascomycota Eurotiomycetes Chaetothyriales Herpotrichiellaceae NA NA bd75c0d9e1a388e099da8fcb9a5f91a2 Viridiplantae Chlorophyta Chlorophyceae Chlamydomonadales NA NA NA bd80f60c3923180cb13b3a375e5732b7 NA NA NA NA NA NA NA bd8109c98bade2b0c6bd4419855ed968 Fungi Ascomycota Dothideomycetes Pleosporales Pleosporaceae Alternaria NA bd85a77918c8e392bc671782c2fee6df NA NA NA NA NA NA NA bd85a79ff68ccf039255729027b4bed2 NA NA NA NA NA NA NA bd8f2f570b2ccce8cab1bbd4ec4f52c4 NA NA NA NA NA NA NA bd8ffa054553580381cc37146621341b NA NA NA NA NA NA NA bd927fb6a514aa8334a9c64ef4ca7b74 NA NA NA NA NA NA NA bd95f5c3a9fa758a165c6bf3f3c49cac NA NA NA NA NA NA NA bd978241385e736682c05078dd2cb2ea Metazoa Arthropoda Insecta Diptera NA NA NA bdaa4b762aa0f755753be133cb55b8d6 NA NA NA NA NA NA NA bdaa8d829e9f742053c9d7b9f6bdebfd Fungi Basidiomycota Tremellomycetes Tremellales Rhynchogastremataceae Papiliotrema Papiliotrema flavescens bdac5b776f13f5acbd5a952a43a9da5a NA Cercozoa Thecofilosea Cryomonadida Rhogostomidae Rhogostoma NA bdb19252c5ba4b80082f011dbf7ac168 NA NA NA NA NA NA NA bdb2a0c13a41f6c35c1387ad0ed451ef NA Bacillariophyta Bacillariophyceae NA NA NA NA bdb6ed5fa472550201249566b63f8302 NA NA NA NA Vannellidae Vannella NA bdb7bc5867889fb76ece4f9c4cf514d2 NA NA NA NA NA NA NA bdbb375e61c9b9f1d66da24abeb097a0 NA Cercozoa NA NA NA NA NA bdbdf496d4261689d3e4a58c42b16632 NA NA NA NA NA NA NA bdc479f7dbd070f8c767d4c93ae3ae44 NA NA NA NA NA NA NA bdcaef9e50e6eb4ef3cf1d08d18fe737 NA NA NA NA NA NA NA bdcc842263bf3fec4c7c0d827b556bcb NA NA Oomycetes Peronosporales Peronosporaceae NA NA bdcf22531c4c99036697299b8e0f6764 Fungi Basidiomycota Pucciniomycetes Pucciniales NA NA NA bdd4d04d88ad8f52c2c2ff1f4d064008 NA Ciliophora Oligohymenophorea Peniculida Parameciidae Paramecium NA bdd74e838dde14982e90084039ef5587 NA NA NA NA NA NA NA bdd7feb6edb964afbac58452fdefdfa1 NA NA NA NA NA NA NA bddf000b7958823547ab9a9e83780cca NA NA NA NA NA NA NA bde14bc488fc8e5748ba686319592658 NA NA NA Leptomyxida Flabellulidae NA NA bde2d46e9bc8f54591954d0e37d313b7 Fungi Ascomycota Sordariomycetes Glomerellales Glomerellaceae Colletotrichum Colletotrichum gloeosporioides bde30c4f3a6758ff65a6b09d131776f7 Fungi Basidiomycota Agaricomycetes Agaricales Schizophyllaceae Chondrostereum Chondrostereum purpureum bde3b116e149777be5f21ef137ea2a50 NA NA NA NA NA NA NA bde427f7c86a4a8a60319bc12440686d NA NA NA NA NA NA NA bde46e9e008a2da856b3c216b573b340 NA Ciliophora Spirotrichea Euplotida Uronychiidae Diophrys Diophrys apoligothrix bde985b6a96f142f59ab31cb2572b727 NA NA NA NA NA NA NA bdee22982b1452ad61f5aa1b83efdda8 NA NA NA NA NA NA NA bdee54b484ea4b0973b40becda1df91a NA NA NA NA NA NA NA bdffa2f7acc3dc0f890a07528f3d4feb NA NA NA NA NA NA NA bdfff843a0a2f1bc51803315c7c96969 NA Rhodophyta Bangiophyceae Cyanidiales Cyanidiaceae Cyanidioschyzon Cyanidioschyzon sp. Y16 be00ff0f4918263cb7db321fbea73a3b NA NA NA NA NA NA NA be03609c3d575c21381f1a263e655268 NA NA NA NA NA NA NA be0630555b74f54ac6a0cfea6064f459 NA NA NA NA NA NA NA be0a6c16f98da99f468a57917f0db9fd Fungi Mucoromycota Mortierellomycetes Mortierellales Mortierellaceae Mortierella NA be0abc7a464cc001be9f5c572f29d156 Fungi NA NA NA NA NA NA be0b435887912c2eeec4da46b01a8ba6 NA NA NA NA NA NA NA be0b756184a7b102fc5d08d756c27e9c NA NA NA NA NA NA NA be0c1b2c82f8853566e390a123cdb448 NA NA NA NA NA NA NA be10c90572fa2f0b8987586ce1ac20ed NA NA NA NA NA NA NA be127a818b8f1c1b59e15ac2b541bb9a NA NA NA NA NA NA NA be163e9b6a1bed15f85ce9a97af06a48 NA NA NA NA NA NA NA be1a6e0bdb63a553bf4dabc9db7a4392 NA NA NA Himatismenida Cochliopodiidae Cochliopodium Cochliopodium minus be1fabd46f0f6e2056d4866c73d14335 NA NA NA NA NA NA NA be2874837d518129434385f8d7644d36 Fungi Basidiomycota Microbotryomycetes Sporidiobolales Sporidiobolaceae Sporobolomyces NA be39d24ff114006c3f9476a2b1e51b20 NA NA NA NA NA NA NA be3a9c11d436007a96eee378dfd097fa NA NA NA NA NA NA NA be3bb32f08afb45505e8eee87c4bc91c NA NA NA NA NA NA NA be3e3ee487b2d7f021e661a257d7872e NA Cercozoa NA Vampyrellida Leptophryidae Arachnula Arachnula impatiens be40de8e569ab111710f4f4847e3ba15 Fungi Basidiomycota Agaricomycetes NA NA NA NA be4532593f5612facf6b8575c2cb5e15 NA NA Oomycetes Pythiales Pythiaceae Pythium Pythium rostratum be4ab226d971fb660adea7d5bb1dc673 NA NA NA NA NA NA NA be4beba42b9ed31068b26357cfbf6e3c NA NA NA NA NA NA NA be511a13dfbdf1b32ca416ea2487155c NA NA NA NA NA NA NA be568bdaad40d65cbec98aa7853c3c31 NA Ciliophora NA NA NA NA NA be5db8a83315dddacf4ceeacca59de57 NA NA NA NA NA NA NA be621982ad97d1bae5257f1318d41a7b NA NA NA NA NA NA NA be62825e1a1b4874d08b220ed7632571 NA NA NA NA NA NA NA be670da406ad9e48520486a6357edfb9 NA NA NA NA NA NA NA be7516fe5298d9e4486102e0d5630b02 NA NA NA NA NA NA NA be7640f625a1c94c27422533bc52afba NA NA NA NA NA NA NA be76ecf334086d4541d615b1c987a312 Viridiplantae Chlorophyta Chlorophyceae NA NA NA NA be8774caf1cb386c5fe1711d0774dbab NA NA NA NA NA NA NA be885e1f09b093ec95ad48b2ae66bdee NA Ciliophora Spirotrichea Euplotida Uronychiidae Diophrys Diophrys apoligothrix be88eec9e81aa5ed5d4092057e291799 NA NA Chrysophyceae Chromulinales Chromulinaceae Ochromonas uncultured Ochromonas be8a2fa7f2253006f709e8410aa0a808 NA NA NA NA NA NA NA be8a50bdb5f69c425fbfb376e1f52f01 Metazoa Nematoda Chromadorea Rhabditida Aphelenchoididae Aphelenchoides Aphelenchoides sp. AU-2007 be8d022334b57e9372efcff1e413ee6a NA NA NA NA NA NA NA be934dd5f956c9a381e94dcc47179e56 NA NA NA NA Hartmannellidae Hartmannella Hartmannella cantabrigiensis be9e69b80c0fa4b8aff96fd5f45aa257 NA NA NA NA NA NA NA be9eb0c1065e500cdd527bcff4825a85 Viridiplantae Streptophyta NA NA NA NA NA be9f085c58946ba2d87329eebae867de NA NA NA NA NA NA NA be9f4be73ed41bc7a89e90dd11f8c6bb NA NA NA NA NA NA NA bea78cf8e9f31f808fb88b63d716ede4 Fungi Mucoromycota Mucoromycetes Mucorales Cunninghamellaceae Cunninghamella Cunninghamella bertholletiae bea82cbaef9afaef550eff1e1bf5c367 NA NA NA NA NA NA NA bea8b6e587e4dd221cc4087d5bf93c4a Viridiplantae Streptophyta NA Pinales Pinaceae Pinus NA beaa064128664a9669b49a39520f4f7e NA Apicomplexa Conoidasida Eugregarinorida Gregarinidae Gregarina Gregarina ctenocephali bead663ef376ce2d2bb6358a6f436559 NA NA NA NA NA NA NA beaddff4477ff61e58822912bde2b026 Metazoa Cnidaria Myxozoa Bivalvulida NA NA NA beaebe94c39bd609b537d189fa9283e9 NA Ciliophora Nassophorea Microthoracida Pseudomicrothoracidae Pseudomicrothorax Pseudomicrothorax dubius beb33322a020eddfcb9973ebf3b44dae NA NA NA NA NA NA NA beb9d06079b4f51c026f3250da18761d Viridiplantae Streptophyta NA NA NA NA NA bebb314ffc09fada3ad9f4447b114f9e NA NA NA NA NA NA NA bebcf50d00d4437fdfdcb3aa6ae1df53 NA NA NA NA NA NA NA bebe2c53044fb6e0cc0885f6ac6cab24 Fungi Chytridiomycota Chytridiomycetes Cladochytriales Nowakowskiellaceae Nowakowskiella Nowakowskiella elegans bec11d52ccaab99b1b11fd8e0b2b4c6d NA NA NA NA NA NA NA bec78c391b4512c409a7e09ea4505268 Metazoa Arthropoda Insecta Diptera NA NA NA bec7d92e0ab3278065818127c9b88a96 NA Ciliophora Spirotrichea Euplotida Uronychiidae Diophrys Diophrys apoligothrix bece59bc43bde842658e3309d0c713ce NA NA NA NA NA NA NA bed38e86637cc5405c1a136155730f95 NA NA NA NA NA NA NA bed39e0062a7b70e7db4dc53c928fe36 NA NA NA NA Heterophryidae Chlamydaster Chlamydaster sterni bed77e2364f7eca1f2fddbbf40a9e471 NA NA NA NA NA NA NA bed9c6409983e12dc1c409e42dfa9079 NA NA NA NA NA NA NA bedb49708524127e49a2a526a65fd965 Viridiplantae Chlorophyta Chlorophyceae Chlamydomonadales NA NA NA bedbc0b8254288731fa791c7a43de391 NA NA NA NA NA NA NA bedbf2d4d52a017971945ab0a03e2c0c NA NA NA NA NA NA NA bee6c222cba36767dc67f29915f6e675 Fungi Basidiomycota Agaricomycetes Cantharellales Botryobasidiaceae Botryobasidium Botryobasidium subcoronatum bee8528a5c0331a30f83aafe1299fbef NA NA NA NA NA NA NA bee9beaaa3e19a574ef2dda610a5037a Metazoa Gastrotricha NA Chaetonotida Chaetonotidae Lepidodermella Lepidodermella squamata beeb39a236e85854dd394bff0d1b2ae1 Viridiplantae Chlorophyta Trebouxiophyceae Chlorellales Chlorellaceae Prototheca NA beeb75aaf22c542bc9ba82e5d48954da NA NA Dinophyceae NA NA NA NA bef110f345e37d721beb093c1a9ed24f Fungi NA NA NA NA NA NA bef14a93f7036221d1dc646d614728e6 NA NA NA NA NA NA NA bef28ec02422c46f3e1a680fb6eca174 NA NA NA NA NA NA NA bef43e3571d52889ed361f849e1ab0e2 NA Ciliophora Oligohymenophorea Peniculida Parameciidae Paramecium NA bef63c3f5e8b4450ade2dbbdfad1ef81 NA NA NA NA NA NA NA befc48ae5737123d776d708c26caae5a NA NA NA NA NA NA NA beffa288288d5b6585a675a151a31387 NA NA NA NA NA NA NA bf001b5088ceddb386741665d5d8cc60 Fungi Ascomycota Eurotiomycetes Eurotiales Aspergillaceae NA NA bf02c1d72022894ff37ad104f741aa9f NA Ciliophora NA NA NA NA NA bf0816e02a08770bdbeb3e3c70c8ee7d NA Ciliophora NA NA NA NA NA bf088039918b11e1ef83b6334c116a0b NA Ciliophora Oligohymenophorea Hymenostomatida NA NA NA bf088d5ee1a57f36d1eaed70556cfad9 NA NA NA NA NA NA NA bf0a0b6a6e95e25b070e23e227e45244 NA NA NA NA NA NA NA bf0d9814c40ab62a6eb2c7e5f55062e5 NA NA NA NA NA NA NA bf100db5b60a89712da2f7444946614f NA NA NA NA NA NA NA bf168c3777c45a0719800863939ce4f8 NA NA NA NA NA NA NA bf1c034151f25f2e23f5916c957b86dc NA NA NA NA NA NA NA bf1dea163a57de854d180c9805e9aeca NA NA NA NA NA NA NA bf1f9b27f264bd3992f9440700d08d92 Fungi Ascomycota Sordariomycetes Boliniales Boliniaceae Endoxyla Endoxyla operculata bf21bcdfa6050f08ed4635c99a9e86bd Viridiplantae Chlorophyta Chlorophyceae Chlamydomonadales NA NA NA bf244053a5e50abbea39a8530ff04135 NA NA NA NA NA NA NA bf29ba22c3cc803ed79b5f83f1d34fd3 Fungi Basidiomycota Cystobasidiomycetes NA NA NA NA bf2c7dc1d10bc5fd84c38fbf4674b9e3 Fungi Basidiomycota Agaricomycetes Agaricales Physalacriaceae Cylindrobasidium Cylindrobasidium torrendii bf2d02f22c7e2cc7f74419048205170b NA NA NA NA NA NA NA bf3389a7a8784900a69629fa12c103f9 NA NA NA NA NA NA NA bf3615aa3a840a3ceaab7cdc69a0c0ee NA Ciliophora Spirotrichea NA NA NA NA bf3f7cdd8d40c81c0e01dc19aa3bd2ea Fungi Ascomycota Lecanoromycetes Peltigerales Lobariaceae Lobaria Lobaria scrobiculata bf3fa0ba58ad58c6cf5272f6f480474f NA NA NA NA NA NA NA bf424ed541c08bac149ddd86cbc5bf74 Viridiplantae Chlorophyta Trebouxiophyceae Trebouxiales Trebouxiaceae Trebouxia NA bf46415bbea65382226165a2d53905c5 Fungi Ascomycota NA NA NA NA NA bf4d5e82d15b42c0657b95087a7a392d NA NA NA NA NA NA NA bf51b760ac0fd6ef6cb231d077aac4a1 NA Apicomplexa Conoidasida Eugregarinorida Monocystidae Monocystis Monocystis agilis bf5921e2efa4243bc1343cfef50c102f NA Cercozoa Thecofilosea Cryomonadida Rhogostomidae Rhogostoma NA bf59b89b8790c467b098abc307f7ffc2 NA NA Chrysophyceae NA NA NA NA bf62ced574399a6e0f71ca6fabe5a5c6 NA NA NA NA NA NA NA bf63ed77907dd886f49461ed4023ae40 NA NA NA NA NA NA NA bf67757fdb331809e1bdab981be15e48 NA NA NA NA NA NA NA bf70506b9b0d541e02e47e92e1a7ef48 Fungi Chytridiomycota Chytridiomycetes Rhizophydiales Rhizophydiaceae Rhizophydium Rhizophydium sp. JEL317 bf71671a5d10041cd507daaee0eb05e8 NA Ciliophora Spirotrichea Euplotida Uronychiidae Diophrys Diophrys apoligothrix bf79e3036ba92470f585b3dd84fa8e9d Fungi Ascomycota Eurotiomycetes Eurotiales Aspergillaceae NA NA bf7a66d65a203c26de66c45619a14d17 NA NA NA NA NA NA NA bf7e142500ee51f9a7a8192dd13a378d Fungi NA NA NA NA NA NA bf7e432d694d316a9a3579c61f9be4fe Fungi Chytridiomycota Chytridiomycetes Chytridiales Chytridiaceae Phlyctochytrium Phlyctochytrium arcticum bf8245d73eee6d5f965c2086115443d1 NA NA NA NA NA NA NA bf8558ea1470e6d560141ee563d8dc7a NA NA NA NA NA NA NA bf8c7f4908bd4475e170adc09a47380d Metazoa Arthropoda Insecta Diptera Psychodidae NA NA bf969056a01ec41888073b99a420487b NA NA NA NA NA NA NA bf9a94c5efc6917bc1420a26849d5cf1 Fungi Ascomycota Taphrinomycetes Taphrinales Taphrinaceae Taphrina NA bf9b7f0347c632a1408b46fd67655593 NA NA NA NA Hartmannellidae Hartmannella Hartmannella cantabrigiensis bf9f750bcba2bf2e7b5784794e9e51a0 NA NA NA NA NA NA NA bf9fa56280cd72ef68fc30f8a7fc20ce NA NA NA NA NA NA NA bfa5455b7b2ff6252f7123cc816f4529 NA NA NA NA NA NA NA bfa6de12f16e637803fd14999d624a2f NA NA Dinophyceae NA NA NA NA bfa860f4f09f68d6eb6665a3dfdeb6fe Viridiplantae Streptophyta NA Pinales Pinaceae Pinus NA bfa99500b364f463db46e47258764941 NA NA NA NA NA NA NA bfb0b147f9a3838dfe4c883275146328 NA Ciliophora Spirotrichea Euplotida Uronychiidae NA NA bfb15749089778a623f25cf42b8b7185 NA NA Oomycetes Peronosporales Peronosporaceae Bremia Bremia taraxaci bfb35c42133d665ccf494b6690ccda02 NA NA NA NA NA NA NA bfb58a97d0d418e6658d77158d37b20b NA NA NA NA NA NA NA bfb59cda33c982e36bf655fd7804ab58 NA NA Oomycetes NA NA NA NA bfb668a3cbcc4d6c72ebaebf72086a02 Fungi NA NA NA NA NA NA bfb82e06948351198ae03014b64a6d22 Metazoa Arthropoda Insecta Hymenoptera Aphelinidae Eretmocerus Eretmocerus sp. WTT-2016 bfc1ec9632bc083080ae7f33a6d977db NA Ciliophora NA NA NA NA NA bfc3d7950f00756739eafb025a81c04a NA NA NA NA NA NA NA bfc6843709bf28205ae58f8b4c5c131e NA NA NA NA NA NA NA bfc70a139dc2544e9eee7a3edaf61590 NA NA NA Kinetoplastida Ichthyobodonidae Ichthyobodo NA bfc767bbdb22cc08757c95efe4a46010 NA NA NA NA NA NA NA bfc896e5ef198a7534dfdaba49e83f45 NA NA NA NA NA NA NA bfc8f3cc6f25ee567e7f59a5e8f25339 NA NA NA NA NA NA NA bfcffd4f069bdcf00ecf036fdafe943d NA NA NA NA NA NA NA bfd1a4fdb1e086599048fd4042810f5f NA NA NA NA NA NA NA bfd3ec0c2280fcdddc0f5171b59b6568 NA NA NA NA NA NA NA bfd7b966af5dbf6e882893c456eaaff3 NA NA NA NA NA NA NA bfdafdd71d69090bfa9530083d485602 Fungi Ascomycota Saccharomycetes Saccharomycetales NA NA NA bfde1eee5f4b443a31eb72e4932b84b4 NA NA NA NA NA NA NA bfe2984aa647d1ad10a77879561fccfb NA Proteobacteria NA NA NA NA NA bfe4b462f2c88679387207f098ee6220 Metazoa Nematoda Enoplea Dorylaimida NA NA NA bfe6aca45c59eb729ae6e9ae0e25f31f Fungi Ascomycota NA NA NA NA NA bfe7c73519189be52b978e0f02eb5adf NA NA NA NA NA NA NA bfebf06153661f654f68bff4b688dbda Fungi Ascomycota Dothideomycetes Pleosporales Leptosphaeriaceae Leptosphaeria NA bfeddcb0e92cb72bda45c278ad0f0197 NA NA NA NA NA NA NA bff2dec622882894f42ed8ed1ce62df8 NA NA NA NA NA NA NA bff6bbf056f5119d54461d253ba29a86 NA NA NA NA NA NA NA bff867ba4a0fb0096e7fe3cc31be0867 NA NA NA NA NA NA NA bff877e3b4a5a50a0ad5b6ef3b3f4ed1 NA NA NA NA NA NA NA bff9ff2edeec82fe8240a25117735e4b NA NA NA NA NA NA NA c00110f0baff86f98884182ea4dacf45 NA NA NA NA NA NA NA c001c1a065d555aaaa62b66d36b7c6b8 Fungi Mucoromycota Glomeromycetes NA NA NA NA c007213797dc226b6eadd09339b5b942 NA NA NA NA NA NA NA c00b258ce8e08d8ec51bb240a24217d9 NA NA NA NA NA NA NA c00be49f46ba56bb00ce0149eb2d6124 NA NA Oomycetes Saprolegniales Saprolegniaceae Aphanomyces Aphanomyces sp. APH2 c00fd685c0ada545a402ca63812bb06c Viridiplantae Streptophyta NA NA NA NA NA c0128079d8ab4610ca41bb6a011f5cd5 NA NA NA NA NA NA NA c01be68d2bcdd991dea6fa2e11160969 Fungi Basidiomycota Tremellomycetes Tremellales Rhynchogastremataceae Papiliotrema Papiliotrema flavescens c02413c184d65c9b1e622e331c48ea98 NA NA NA NA Heterophryidae Chlamydaster Chlamydaster sterni c02a3454b2f51d73a3980680b64fdada NA NA NA NA NA NA NA c02b64466220b20e68afb0a100e3acf3 NA Bacillariophyta Fragilariophyceae NA NA NA NA c0309939189fe4de1e81bf847261bcbc NA NA NA NA Mastigamoebidae NA NA c03cbea3a1237591cfe3f715484527ae NA Ciliophora NA NA NA NA NA c0414fd8e1093288ebb353d201d82a56 NA NA NA NA NA NA NA c043ab85934be4c22b9116e03853b34e NA NA NA NA NA NA NA c0463ab9de41fd626c016d7909de8972 NA NA NA NA NA NA NA c04d6b07c039bb99bd5d6bf36482f631 NA NA NA NA NA NA NA c04ea87c89b297603c1ac84d6fda7a75 NA NA NA Kinetoplastida NA NA NA c04f1770928f47d8b6f2e0abe3289901 NA NA NA NA NA NA NA c0508d0b2e15543caffd743261529484 Viridiplantae Streptophyta NA NA NA NA NA c050f56898bf91f6c35c09a8bacb5814 NA NA NA NA NA NA NA c057ca9f405f0b0d37b9925846b8c1c2 NA NA NA NA NA NA NA c057fd1f9e0ee6e99d0a6ead2c7850d5 NA NA Dinophyceae NA NA NA NA c0583e59ca7f1af7b2f67b4a47813183 NA NA Chrysophyceae Chromulinales NA NA NA c05bf29f8d3ee975f0d20f36190ed75e Metazoa Cnidaria NA NA NA NA NA c05fe068fbd82631c2934c7e3577557e NA NA NA NA NA NA NA c0620b5a9f18c9e2534f675445ce4781 NA NA NA NA Vannellidae Vannella NA c06221712c1b6fe8c83216179177ccd6 NA NA NA NA NA NA NA c0629f884242beb8f17fd8e322677883 NA NA NA NA NA NA NA c0652fa42cbbb86be1013e4d8f26f96a NA NA NA NA NA NA NA c066268a3d1f45ec61490ead78e9eb4f NA NA NA NA NA NA NA c069d817ce829b7c491f79d8ff9f4008 NA NA Dinophyceae NA NA NA NA c07035599506f59d3193c760e6f49dc2 NA Proteobacteria NA NA NA NA NA c0710072393f2b7a9460d9a545217a5d NA NA NA NA NA NA NA c071c882182f7b984b8bfce4782b482c NA NA Dinophyceae NA NA NA NA c07593046828a8e60fbc45287cf15a47 NA NA NA NA NA NA NA c07ba15ccd3ee635ff34a17b1604dded NA NA NA NA NA NA NA c07cd0c78d4ba3e463a98b1de3a351c3 NA NA NA NA NA NA NA c08480ac54cb87863cd562defeae01c1 NA NA NA NA Mastigamoebidae Mastigella Mastigella commutans c091e613a13f133a915f97cf948a942c Fungi Chytridiomycota Chytridiomycetes Rhizophydiales NA NA NA c09363273c0b77366c409bee8e5332de NA NA NA NA NA NA NA c094520e791b3456489cab56dc0f0a01 Fungi NA NA NA NA NA NA c095be200bd44cc068b30fe840561ed7 Viridiplantae Chlorophyta Chlorophyceae Chlamydomonadales NA NA NA c0985ae399ecaf078ca06d11991beb3f NA NA NA NA NA NA NA c0997294557b9776d0cc0998a38e9473 NA Euglenida NA NA NA NA NA c09cc74a8915182dc4dd7c5b5e8a14a4 NA NA NA NA NA NA NA c09d56763f92cad81bf3b463118744bd NA NA Oomycetes Saprolegniales Saprolegniaceae NA NA c09ec08e5f5528845452fcc9be88fdf6 NA NA NA NA NA NA NA c0a1f2e9102820d8d31e2c383573ffa6 Fungi NA NA NA NA NA NA c0a36b336e97d1e208e18cd861f33104 NA NA NA NA NA NA NA c0a7f2f90b941f1729dfdf2c87fda497 NA NA NA NA NA NA NA c0ab5b43150ebe2d75c73938810dac2f Fungi Basidiomycota NA NA NA NA NA c0ab84d688efc79d2aba073726fc4448 Fungi Chytridiomycota Chytridiomycetes Rhizophydiales NA NA NA c0ae70d9d2a86c0e7ab1b1b9a66c9718 Fungi Basidiomycota Pucciniomycetes Pucciniales Pucciniaceae Puccinia NA c0afffd6bacd94401c1332a91e41af78 NA NA NA NA NA NA NA c0b5d60b0414bac8f4c2dcbc0c233c7f NA NA Heterolobosea Acrasida Guttulinaceae Guttulinopsis Guttulinopsis GAS-2018b c0b60d5c3bf5da77a442edab6d170e43 NA NA NA NA Mastigamoebidae Mastigella Mastigella commutans c0bf573a370088e93ea2266bda53e7ad NA NA NA NA NA NA NA c0c02aa84e7e43938daf7c0cbda98cb1 NA NA NA NA NA NA NA c0c2ef8100ff217646471173e5f6ccef NA Ciliophora Spirotrichea Euplotida Uronychiidae Diophrys Diophrys apoligothrix c0cc2ac807262719e261217859a191a5 NA NA NA NA NA NA NA c0cf23ad7d97f0ed3464808b07640d2e NA NA NA NA Blastocystidae Blastocystis NA c0cf73710c8677ed2499e9a5c11e5c1e NA Ciliophora NA NA NA NA NA c0cffbedef366b48b013e227c9b8808c NA NA NA NA NA NA NA c0d01e1071919f5c9bd671086175a80e Viridiplantae Chlorophyta Trebouxiophyceae NA NA NA NA c0d4ebd8b8de8a2ab3409d30f165fe79 NA NA NA NA NA NA NA c0d83eedcc3fdeeb013fd811db6981a4 Fungi NA NA NA NA NA NA c0e1267ad52cce3720eb4b52536a9bcf Fungi Basidiomycota Tremellomycetes Tremellales NA NA NA c0e2beee7cb1e65238682e6b3fd4d4be NA NA NA NA NA NA NA c0ebc1f4b521039a7d9ca76ad3f13b50 NA NA NA NA NA NA NA c0f082258c246311669319340ce6dadc NA NA NA NA NA NA NA c0f231cd7dfda2e94743c0e85c3bf3b0 NA NA NA NA NA NA NA c0f75f2ec591409ad5069ac1547087e5 NA NA NA NA NA NA NA c103c7224dbb18a912033dd757a41c95 NA NA NA NA NA NA NA c10a37491fa00ad94d0e66d3d2090d4f NA NA NA NA NA NA NA c10c9091693170d1d815cedf5caaf078 NA NA NA NA NA NA NA c10e960d4a36918dfc0a2e40f609f378 NA NA NA NA NA NA NA c10f227ca1b0056256ddec37acbab3a9 NA NA NA NA NA NA NA c1102378495eab0ff4b4447b8c13065f NA NA NA NA NA NA NA c113d27ce6006f616bfb9282b7a6cd9d NA Apicomplexa Conoidasida Eugregarinorida Monocystidae Monocystis Monocystis agilis c11b1cd8e5b8b511169defde9b3a0e08 NA NA Chrysophyceae Hibberdiales Hibberdiaceae Hibberdia Hibberdia magna c11ca815654ee3b3fc185ab1ec40fb93 Fungi Chytridiomycota Chytridiomycetes Lobulomycetales Lobulomycetaceae NA NA c11e27d01c3e6ee8f24ed322ab809b0e Fungi Chytridiomycota Chytridiomycetes Rhizophydiales Uebelmesseromycetaceae Uebelmesseromyces Uebelmesseromyces harderi c11fa93ddff42db74da9d55b30c5333e Fungi Chytridiomycota Chytridiomycetes Rhizophydiales Rhizophydiaceae Rhizophydium Rhizophydium patellarium c11fe0a3a234a6e7cfee93b1f69b9c72 Fungi Olpidiomycota Olpidiomycetes Olpidiales Olpidiaceae Olpidium Olpidium bornovanus c1211c1f508b5cb496dc16851de6afc3 NA Cryptophyta NA NA NA NA NA c128f898d2d9addee5cdc1b5c21f647a NA NA Synurophyceae Synurales Mallomonadaceae Synura NA c1298938cece61f1a40763721861590c NA NA NA NA NA NA NA c131c4f0e5ea49c8b54f6b591b34d528 NA Apicomplexa Conoidasida Eugregarinorida Gregarinidae Gregarina Gregarina sp. Phaedon/Daegwallyeong/2010 c1342f89cc1a2beda699382ee6b0f219 NA NA NA NA NA NA NA c1388a2197d5a9ecfd541f3d91a62274 NA NA NA NA NA NA NA c138a9673148e1c83ea3471748123f50 NA Bacillariophyta NA NA NA NA NA c13e7631788fabc3a1581850972ae346 Fungi Basidiomycota Tremellomycetes Cystofilobasidiales Mrakiaceae Udeniomyces Udeniomyces puniceus c14a2c5ee4507423fd260daf5b9b6896 NA NA NA NA NA NA NA c14ca533c39ec57f91c0d5556164a531 Viridiplantae Chlorophyta Trebouxiophyceae Trebouxiales Trebouxiaceae Myrmecia Myrmecia biatorellae c15064c7ee1fda423e432c0de65920b3 NA Cercozoa NA Cercomonadida Cercomonadidae NA NA c150cd54aa1dc3ac5665fca368ba6f04 NA NA NA NA NA NA NA c15219471ea88c1ee9c0574c84cf8ab4 NA NA NA NA NA NA NA c1526def0dc984013f612f9a39b3f64f NA NA NA NA NA NA NA c156bf07e127e491d1cfa2363c32a636 NA NA NA NA NA NA NA c159ca9af3a90bdb50e959ec55da5611 NA NA NA NA NA NA NA c15b955346a80806ec8af0bf9b12d21e NA NA NA Longamoebia Thecamoebida Sappinia Sappinia pedata c15eff67aac16c47cdfcdc602e43efb2 NA NA NA NA NA NA NA c16526bbe6563f273e76d9aecbce4ddc NA NA NA NA NA NA NA c1667adcdc8a5edea8a493399d608f7d NA NA NA NA NA NA NA c1682dbd8a4276b066c940cddf1f78af NA Cercozoa NA Cercomonadida Cercomonadidae Cercomonas NA c16992f0b26f8708c921478940ad4611 NA NA NA NA NA NA NA c17127ff6ad9bae590a4f0d7b9ed8816 NA NA NA NA NA NA NA c1713917d5dff8d24a1c42aee0d74eba NA NA NA NA NA NA NA c17271a4ab3099481923eea2e8717b53 NA Cercozoa NA Glissomonadida Viridiraptoridae Bodomorpha Bodomorpha sp. Panama115 c1740160c397c588db142ffc5225982c NA NA NA NA NA NA NA c17aacbbf3680d225ce860a28a79c065 NA Proteobacteria NA NA NA NA NA c1800ce46d945075a856b68d6cb297ba NA NA Dinophyceae NA NA NA NA c1805cc1abb0bdd16d9c9982fbe98cec NA Bacillariophyta Bacillariophyceae Naviculales Naviculaceae Navicula NA c1808f62ec117ce7698d21b5bf7355e2 NA NA NA NA NA NA NA c1811af0d80dc9deeef6ff255fcc14a0 NA NA NA NA NA NA NA c185db167edb1f69890c279ba2cdcff6 NA NA NA NA NA NA NA c18bcbbb510beef5643263380fdf9e68 NA NA NA NA NA NA NA c194af41d2fa261d4e85b9fa93ca4601 NA Proteobacteria NA NA NA NA NA c199538b708f98839ff43a4b59df441a Fungi Basidiomycota Atractiellomycetes Atractiellales Hoehnelomycetaceae Proceropycnis Proceropycnis pinicola c19c5d60fa2a91e056756f9221fa9947 NA NA NA NA NA NA NA c19e21e5d9d8a32fc5a6ff2f045fd725 NA NA NA NA NA NA NA c1a1406a2c9d1559847e03792d1c4b94 NA NA Chrysophyceae Chromulinales Paraphysomonadaceae Paraphysomonas NA c1a3b38cb6c178cedd8be817d4ada364 NA NA NA NA NA NA NA c1a95d174660d3a271f0f85ad8147e04 NA NA NA NA NA NA NA c1aa2b0d6b67b94f6706f583c200ed61 NA NA NA NA NA NA NA c1aac877355a427da771e2a40f0dc9c1 NA NA Chrysophyceae Chromulinales Chromulinaceae Spumella Spumella lacusvadosi c1ab04230af782edf9e334616bdc88c1 NA NA NA NA NA NA NA c1b64f949b8f3651f8f0367a733dc14b NA NA NA NA NA NA NA c1b84f85da00f2c993a121b8ed6bd888 NA NA NA NA NA NA NA c1ba4d5077c6030584b6ccfa7d2d52b0 Fungi Ascomycota Taphrinomycetes Taphrinales Taphrinaceae Taphrina NA c1baf80618cf6b6337f83758929d9a7e NA NA NA NA NA NA NA c1bd40607f3bb9e1b1249027eb896e9d NA NA NA NA NA NA NA c1c9d78ef2c8e93c1410dd03df8f86d0 NA NA NA NA NA NA NA c1cd1b68ad86cc8e343ab46c56417893 Fungi Ascomycota NA NA NA NA NA c1cf086b4b1d1a055674ef76c80366ca Viridiplantae Chlorophyta Chlorophyceae Chlamydomonadales NA NA NA c1d63e6402184ce11c45986df2c567b9 Metazoa Arthropoda Insecta Hymenoptera NA NA NA c1d7381a5554cc1f884b90bb925c7e0e NA NA NA NA NA NA NA c1d74997374865ecdf25b6800b687c94 NA NA NA NA NA NA NA c1d898811af64334f2cb7e895a451028 NA NA NA NA NA NA NA c1da72fa378e8942426352747c1de9d9 NA NA NA NA NA NA NA c1ddeb7dbb640d7a96a60f198a2f0ef7 Fungi Basidiomycota Agaricomycetes NA NA NA NA c1e52e2b13a88477f9da52331c7c7998 NA NA NA NA NA NA NA c1e605ab72f6d1b5eab02ccf7bdcc72f NA NA NA NA NA NA NA c1e7e1a98027b0595bb8560d0820b706 NA NA NA NA NA NA NA c1eaa92bd2798283eea68b27e788555d NA Ciliophora Spirotrichea Euplotida Uronychiidae NA NA c1eaaaf2902d7e3f1d565408e9b8ed3c NA NA NA NA NA NA NA c1eab8df7c40a61bb99246c98082cf80 NA NA NA NA Hartmannellidae Hartmannella Hartmannella cantabrigiensis c1f5676be64bcb044adbca520bd1ff42 NA NA NA NA NA NA NA c1f7d2f44f8c407cc7c60541e420ac75 NA NA NA NA NA NA NA c1fc0d6d9ff2a4c58f316d2890017732 Metazoa Platyhelminthes Catenulida NA Stenostomidae Stenostomum Stenostomum sp. 'Aguinaldo
c1ffdb3bd07a44e4beb27c2825017b4d	NA	NA	NA	NA	NA	NA	NA
c204166d961d9234ec541cbb1fc8d8a9	NA	NA	NA	NA	NA	NA	NA
c208090a81a10eba4a93a33edff92e0c	NA	NA	NA	NA	NA	NA	NA
c2084b808710479c8758a0cfbe1d0504	NA	NA	NA	NA	Nucleariidae	Nuclearia	NA
c20c87253038a83db496d7566aaa2213	NA	Cercozoa	Thecofilosea	Cryomonadida	Rhogostomidae	Rhogostoma	NA
c211010660b74df60e7e1f727226d38d	Metazoa	Nematoda	Chromadorea	NA	NA	NA	NA
c212b33fb902c12028c20faa0a259101	NA	NA	NA	NA	NA	NA	NA
c212f8cbb6ed0147eaeeb7da7352044b	NA	NA	NA	NA	Hartmannellidae	Nolandella	Nolandella sp.
c213f19782e6e7228451c4fc45168015	Fungi	Ascomycota	Eurotiomycetes	Onygenales	Arthrodermataceae	Arthroderma	Arthroderma borellii
c21696676cc3e9fb950e8269b04a2508	Viridiplantae	Streptophyta	NA	Asterales	Asteraceae	NA	NA
c219322c8b56e9aa339b143bc90a9e23	NA	NA	NA	NA	NA	NA	NA
c21947fe2f299835260cab5d024bbdab	NA	NA	NA	NA	NA	NA	NA
c21ab9a8d490f1d2677333c0c6a161a2	NA	NA	NA	NA	Vannellidae	Vannella	NA
c21fc51d931ca3900ae4b196bc921d5f	NA	Cercozoa	NA	Cercomonadida	Cercomonadidae	Cercomonas	NA
c220745cf05bfe84cfbb0a4002138183	NA	Ciliophora	NA	NA	NA	NA	NA
c221e0da7d24f92705e6118701c7e058	NA	NA	NA	NA	NA	NA	NA
c22ee84bb90d4195e743875764a0ae28	NA	NA	NA	NA	NA	NA	NA
c23028bf4b6d9bc6890dd52b2158ba3e	NA	NA	Dinophyceae	NA	NA	NA	NA
c231b510b342c9f0ce0d277d65145eb7	NA	NA	NA	NA	NA	NA	NA
c231e7d49a727d9c60c20f3dbb445fb7	NA	Cercozoa	NA	Cercomonadida	Cercomonadidae	Paracercomonas	Paracercomonas sp. Panama83
c23f40039f24634c5f324d11e658aeff	NA	NA	NA	NA	NA	NA	NA
c23fcbcac0e9595bbeaa95bc722a0470	NA	NA	NA	Choanoflagellida	Salpingoecidae	Salpingoeca	Salpingoeca amphoridium
c24936e56b7faa7f34b5c58605b19c45	NA	NA	NA	NA	NA	NA	NA
c24a295ca99be8ce22f6c423d9caca44	NA	NA	NA	NA	NA	NA	NA
c24b642a2c07431c7ceb7fb97b6eb35e	NA	NA	NA	Stemonitida	Stemonitidae	Lamproderma	Lamproderma sauteri
c24d6bbed3587bcc183a814d65d57091	NA	NA	NA	NA	NA	NA	NA
c25741819c11bc59975050a89198a656	NA	NA	NA	NA	NA	NA	NA
c25935a8049792d269a353c01daae1be	NA	NA	NA	Kinetoplastida	NA	NA	NA
c25b11905207c94f72cc4b4829a8cf69	NA	NA	NA	NA	NA	NA	NA
c25c50273b8325f5cefbb4be6211313f	NA	NA	NA	NA	NA	NA	NA
c25c6d422f94da3bd4930c2702e6cbad	NA	NA	NA	NA	NA	NA	NA
c25e28b89312aab06419c19f9841f11d	Fungi	Zoopagomycota	Entomophthoromycetes	Entomophthorales	Entomophthoraceae	NA	NA
c260a1b789746ebd8773005cf1483d93	NA	NA	NA	NA	NA	NA	NA
c2612941c0df723aeb872f37ea47e315	Metazoa	Rotifera	Monogononta	Ploima	Brachionidae	Brachionus	Brachionus calyciflorus
c263aef65205f2e7041a8102bea5f611	NA	NA	NA	NA	Mastigamoebidae	Mastigamoeba	Mastigamoeba balamuthi
c26a7826dc9eabe98f7e1d6e0e658c09	NA	NA	NA	NA	NA	NA	NA
c26e2dd5fa79cce9510dd84e200a0739	NA	Cercozoa	NA	Cercomonadida	Cercomonadidae	Neocercomonas	Neocercomonas sp.
c2700c929152e012df6881c50de16187	NA	NA	NA	NA	NA	NA	NA
c27309b0563e204266e56b2932d8f826	Fungi	Zoopagomycota	Entomophthoromycetes	Entomophthorales	Entomophthoraceae	Pandora	NA
c2738ee8eaa6bd88a6d07de57eddd8b7	Fungi	Chytridiomycota	Chytridiomycetes	Rhizophydiales	Rhizophydiaceae	Rhizophydium	Rhizophydium sp. JEL317
c27656878e983f3c3a5c9401f5a0cf11	NA	NA	NA	Kinetoplastida	NA	NA	NA
c278be9259f1dd8721ab4fcb21c6a85e	Fungi	Zoopagomycota	Entomophthoromycetes	Entomophthorales	Ancylistaceae	Conidiobolus	Conidiobolus osmodes
c27a9d515c49fa32ee52282683b1c8f3	NA	NA	NA	NA	NA	NA	NA
c27df1e33560903499f6cea89fe49119	Viridiplantae	Chlorophyta	Chlorophyceae	Chlamydomonadales	Chlamydomonadaceae	NA	NA
c27e0f64220afcb756ac96c84e94ff2b	NA	NA	Dinophyceae	NA	NA	NA	NA
c290da78e2740638b0c3ea5f421bba02	NA	NA	NA	NA	NA	NA	NA
c291c6573e8f342e967d7abeeb925aba	NA	NA	NA	NA	NA	NA	NA
c29e0aaa7c051e86c1d31171d9ba04a0	NA	NA	NA	NA	NA	NA	NA
c29fb8f7e8bc8b507b4f0ab6b4843779	NA	NA	NA	NA	NA	NA	NA
c2a235901eacc9cfe1e7bd47259aebdd	NA	NA	NA	NA	NA	NA	NA
c2a9eabd16f70741917fa026e3f3d469	NA	NA	NA	NA	NA	NA	NA
c2b32652ab45f1027fec774303966bed	NA	Cryptophyta	NA	NA	NA	NA	NA
c2b3650178b3f67659ffdadff5153ddf	Fungi	Ascomycota	Orbiliomycetes	Orbiliales	Orbiliaceae	Hyalorbilia	Hyalorbilia sp. HOB-2017c
c2b3e6ef636f577e0f1a2c02d18862a8	NA	NA	NA	NA	NA	NA	NA
c2b448c6b100d594dcb5e1dd88ad54cf	NA	Ciliophora	Oligohymenophorea	Hymenostomatida	NA	NA	NA
c2b68e5964051090ff497c0ab1a656b9	NA	NA	NA	NA	NA	NA	NA
c2bf0bfe61f01d5bf3107fb32c13b5cd	NA	NA	NA	Stemonitida	Stemonitidae	NA	NA
c2c8cdb46c315fed807bcb7570e115c0	Metazoa	Tardigrada	Eutardigrada	NA	NA	NA	NA
c2ca86087d9856e53218e6bcd81e5a37	NA	NA	Oomycetes	NA	NA	NA	NA
c2d83fd716e4f0487434aa8cd8a62876	NA	NA	NA	NA	NA	NA	NA
c2e05e6206e7f7ead259e28baea82742	NA	NA	NA	NA	NA	NA	NA
c2e342663fed250be3f7bfa980478d0b	Metazoa	Cnidaria	Myxozoa	Bivalvulida	Myxidiidae	Cystodiscus	Cystodiscus australis
c2e356f6b56a24d2847f7eb82cf3d9d4	NA	NA	NA	NA	NA	NA	NA
c2e8848d1a40224f97ad4b50c51b05d6	NA	NA	NA	NA	NA	NA	NA
c2ea5336633ffc72c333db14b35d7e2e	NA	NA	NA	Choanoflagellida	Salpingoecidae	Salpingoeca	Salpingoeca urceolata
c2f0a1e09eb7c077bf7e7964d69e64a5	NA	NA	NA	NA	NA	NA	NA
c2f34c84bb03e5ebb8ab0e165b5740f3	NA	NA	NA	NA	NA	NA	NA
c2f36cfa3e1c1368c1c7cf05681989db	Fungi	Zoopagomycota	Zoopagomycetes	Zoopagales	Zoopagaceae	Acaulopage	Acaulopage dichotoma
c2f4b9e95492de681a2d81f92d7ae8a3	NA	NA	NA	NA	NA	NA	NA
c2f4c6364afc5889821b326b192ac1df	NA	NA	NA	NA	NA	NA	NA
c2f71c073ef0ecb12b3ed812d1f3113b	NA	NA	NA	NA	NA	NA	NA
c2f9acfd40d3f183776f08acb20af132	NA	NA	NA	NA	NA	NA	NA
c3042c2558d1f02fbb0a400fe2563d0a	NA	Ciliophora	Spirotrichea	Euplotida	Uronychiidae	NA	NA
c307db26d4ac603787f435b7260ac0a8	NA	NA	NA	NA	NA	NA	NA
c3095bc2f333033c3a768a3b951ac7aa	NA	Euglenida	NA	Euglenales	Euglenaceae	Euglena	NA
c30ec3862c1dd744df45c027a97b7b78	NA	NA	NA	NA	NA	NA	NA
c311d35fd71b3a099e25cc8dfff582a4	Viridiplantae	Chlorophyta	Chlorophyceae	Chlamydomonadales	NA	NA	NA
c311ee9888e06cd0728f8d012c104a5e	NA	NA	NA	NA	NA	NA	NA
c3130958805a76aebf5dd015e1c82819	NA	NA	NA	NA	NA	NA	NA
c318aba1aaae26174f929bcb9abe4283	NA	NA	NA	NA	NA	NA	NA
c31b315f376f278ef7157024d6af359e	Viridiplantae	Streptophyta	NA	NA	NA	NA	NA
c31f74402c506f5fbf34dd992a6882ff	NA	NA	NA	NA	NA	NA	NA
c323855dc6e383052c1f69a528a5a166	NA	NA	NA	NA	NA	NA	NA
c324ae96a4610b5c074e72b28ea7253e	Metazoa	Rotifera	Bdelloidea	Adinetida	Adinetidae	Adineta	Adineta vaga
c325ad15ddfb84e346b32449e1261e74	Fungi	Ascomycota	Saccharomycetes	Saccharomycetales	Dipodascaceae	NA	NA
c329336d4c05d98ed6b4acdc93bc1598	NA	NA	NA	NA	NA	NA	NA
c32b04f432458f6dbce47f4960ea804a	NA	NA	NA	NA	NA	NA	NA
c32cd9490709061ecca17ab89a2f8398	NA	NA	NA	Stemonitida	Stemonitidae	Lamproderma	Lamproderma sauteri
c32d2ec5c0b16d55233b05da1dc90251	NA	NA	NA	NA	NA	NA	NA
c32dd8763e0c6f4bfb3bfe106c116b17	NA	NA	NA	NA	NA	NA	NA
c33ba08a10ff2bba3da0d4e72343c585	NA	Ciliophora	NA	NA	NA	NA	NA
c33d5a5442275612d11245fa26e188d3	NA	NA	NA	NA	NA	NA	NA
c346b4dedaf0dae432e00a268b0a8ed8	NA	NA	NA	NA	NA	NA	NA
c3470b15f0bbb1c5e275d9406c33ab8c	NA	NA	NA	NA	NA	NA	NA
c34a3ac36d81206e0eac1ce092738aaa	NA	NA	NA	NA	NA	NA	NA
c34f1055642833190ac8a0d37665f1fb	Viridiplantae	Chlorophyta	NA	NA	NA	NA	NA
c35174efc05285fc2adf2c60e79284d7	NA	NA	NA	NA	NA	NA	NA
c3517fcfd4b9c5bb4277436987b3c4e4	NA	NA	NA	NA	NA	NA	NA
c3528f6bdd6e189621ae333beb796fb5	NA	NA	NA	NA	Colpodellidae	Colpodella	uncultured Colpodella
c3544157e29563c839c55588c8d14e3b	NA	Bacillariophyta	Fragilariophyceae	NA	NA	NA	NA
c35825c4b62676e6d04ac33c4257267b	NA	NA	NA	NA	NA	NA	NA
c35ce40e46ae43c500a1b61e02bef9b9	Viridiplantae	Streptophyta	NA	Pinales	Pinaceae	Pinus	NA
c368477e959700b0fd6d61b559db0491	NA	Cercozoa	NA	NA	NA	NA	NA
c369a2a7fad4e89597fa4206f5ac21a5	NA	NA	NA	NA	NA	NA	NA
c3700430a64512b456b2d147f05977f2	NA	NA	NA	Kinetoplastida	Ichthyobodonidae	Ichthyobodo	NA
c375bbd9e3942c0e6443b28cfd2ead2a	NA	Cercozoa	Thecofilosea	NA	Pseudodifflugiidae	Pseudodifflugia	Pseudodifflugia cf. gracilis
c377695eec458d65333ad3292b5c659e	NA	NA	NA	Stemonitida	Stemonitidae	NA	NA
c37e6d2aeef4e5ff761938a8eebeae70	NA	NA	NA	Protosteliales	Protosteliaceae	Schizoplasmodium	Schizoplasmodium cavostelioides
c3823431878b3c095af52b849ff2a83e	NA	NA	NA	NA	NA	NA	NA
c385e4d3f2321bba9ee6fa7667677b5c	NA	NA	NA	NA	NA	NA	NA
c38632f47ddd7ae2185b87379bfd1589	NA	NA	NA	NA	NA	NA	NA
c38f47414fc067098434e0efb2cf06b6	Fungi	Ascomycota	NA	NA	NA	NA	NA
c392718cf831cc1d5e84303cc3be5b64	Fungi	Ascomycota	Eurotiomycetes	Onygenales	Gymnoascaceae	NA	NA
c39273acaff470855144265209dc4520	NA	NA	NA	Kinetoplastida	NA	NA	NA
c394b9cad2845e4a67cbacc3bd26e651	NA	NA	NA	NA	NA	NA	NA
c395a9169e31c21e4c6ba046d34d9468	NA	NA	NA	NA	NA	NA	NA
c399b845b2af91022fc25a0178cf895e	NA	Cercozoa	NA	Vampyrellida	Leptophryidae	Vernalophrys	Vernalophrys algivore
c39dad1adc4c67fae7ba124ed8001982	Fungi	NA	NA	NA	NA	NA	NA
c3a28fac8a54153a42b38afa36727c81	NA	NA	NA	NA	NA	NA	NA
c3a680de1b3832fca8bb696946d174b9	NA	NA	NA	NA	NA	NA	NA
c3a7870626faf581d46f11774803f385	NA	NA	NA	NA	NA	NA	NA
c3a95f94084afb60e2337981a50015b7	NA	NA	NA	NA	NA	NA	NA
c3a9845b5f885e637d15fb449d06f339	Metazoa	Platyhelminthes	Rhabditophora	NA	NA	NA	NA
c3abed9af8c8a0b3113d0ee94c4c3640	NA	NA	NA	NA	NA	NA	NA
c3bc04a5d15253576ad0e9320d1fb049	Viridiplantae	Chlorophyta	NA	NA	NA	NA	NA
c3c4ccfd0b65d9ad7c0ffe165e830ce6	Fungi	Basidiomycota	Agaricomycetes	Cantharellales	Tulasnellaceae	Tulasnella	Tulasnella asymmetrica
c3c69506b563a57567ab53e8b47bfd7d	Viridiplantae	Chlorophyta	Chlorophyceae	Chlamydomonadales	NA	NA	NA
c3c6d73cc7d2691a31d31334fd971120	NA	NA	Chrysophyceae	Chromulinales	Chromulinaceae	Spumella	Spumella lacusvadosi
c3cae9beb19202fec1372896d5ea8fd5	NA	NA	NA	NA	NA	NA	NA
c3cd787123b5fcd7a1f5af14cf63c77f	Viridiplantae	Streptophyta	NA	Pinales	Pinaceae	Pinus	NA
c3d3fadb8afaf84feaca13f01f185eb6	NA	Ciliophora	Oligohymenophorea	NA	NA	NA	NA
c3d4aaacad15ef490d5d349b921ebcf6	NA	NA	NA	NA	NA	NA	NA
c3d5040d2f86a250cc25e10d1bb28f7a	NA	NA	NA	NA	NA	NA	NA
c3d65dd3f16dc7c97bfe94c52056bfce	NA	NA	NA	NA	NA	NA	NA
c3da457fc4979a43e5988f11c2be495b	NA	NA	NA	NA	NA	NA	NA
c3dd2f3af503f70e156ec6af40fe5ab6	NA	NA	NA	NA	NA	NA	NA
c3e0e58a695d980f02d817024ffbbf16	NA	NA	Oomycetes	NA	NA	NA	NA
c3e401783b254d61bf856365e2c8b3dc	NA	NA	NA	NA	NA	NA	NA
c3e8b38e7623afa12f5b33b9cc2c94a1	Fungi	Ascomycota	Dothideomycetes	Botryosphaeriales	Botryosphaeriaceae	Lasiodiplodia	NA
c3e90b0b903b1ad327f711612ac95e4d	NA	NA	NA	NA	NA	NA	NA
c3eda1a71ed23591ec5afd1f9a49161a	NA	NA	NA	NA	NA	NA	NA
c3f19ee20ef71bdf80b3ee1aa23d0180	Fungi	NA	NA	NA	NA	NA	NA
c3f1de8dfcc6f33118eef80414640972	NA	NA	NA	NA	NA	NA	NA
c3f5ca14e7886ab88a011766a8cb7fe4	NA	NA	NA	NA	NA	NA	NA
c3fc6c379d01ed08e7124c2cebd91efb	NA	Cercozoa	NA	Cercomonadida	Cercomonadidae	Phytocercomonas	Phytocercomonas venanatans
c3ff124087fdd242fbd3c63ad66845d2	NA	NA	NA	NA	NA	NA	NA
c4064d1d82680633a1d4369c8491cab7	NA	NA	NA	NA	NA	NA	NA
c40724e1b27fa16c24a386e2a2a68395	NA	NA	NA	NA	NA	NA	NA
c41234ccdeddb84744e69bebcf6f48db	NA	NA	NA	NA	NA	NA	NA
c419d9822eb7445646541397d245a820	NA	Ciliophora	Oligohymenophorea	Hymenostomatida	NA	NA	NA
c41cd8a80114f3ea1f4582d33c73d73c	NA	Ciliophora	Spirotrichea	Euplotida	Uronychiidae	Diophrys	Diophrys apoligothrix
c42284a4c0e8504726fa19f8edd83eb7	Viridiplantae	Streptophyta	NA	Pinales	Pinaceae	Pinus	NA
c42322a77dda65ef04bbd4e0ec435507	NA	NA	NA	NA	NA	NA	NA
c4287df3b7323b2c3d5240d18ef51606	NA	NA	NA	NA	NA	NA	NA
c42be27a579389512dab73ba4e2b3e12	Viridiplantae	Chlorophyta	Chlorophyceae	Chlamydomonadales	Chlamydomonadaceae	Microglena	Microglena uva-maris
c43629508fe0b375c54aa0864fb43887	NA	NA	NA	NA	NA	NA	NA
c43ede6d160b4fc56cc2099bf41fb8e5	Fungi	Basidiomycota	Agaricomycetes	NA	NA	NA	NA
c4429640a38e682a7915db72dd5e1250	Viridiplantae	Chlorophyta	Chlorophyceae	Protosiphonales	Protosiphonaceae	NA	NA
c446b57156fee3b151a1e5b027358df6	NA	NA	NA	NA	NA	NA	NA
c448b3b76972b543863a7179924a5b7e	NA	NA	NA	NA	NA	NA	NA
c44d0a0097aa621f00991e8d3c29bc10	Metazoa	Ctenophora	NA	NA	NA	NA	NA
c44f42839412a7a4a3aeea9cc5254fa5	NA	Cercozoa	NA	Cercomonadida	Cercomonadidae	Paracercomonas	NA
c44fe428dcbcc42a3f6192fcbf9d6ea6	NA	NA	NA	NA	NA	NA	NA
c454d9984128d0f8c593db3e6899136a	Fungi	Ascomycota	Eurotiomycetes	Chaetothyriales	Herpotrichiellaceae	Capronia	Capronia pilosella
c456f9478c50dd98e5d363d388880ee0	NA	NA	NA	NA	Entamoebidae	Entamoeba	NA
c45dba2c849e27b451d067686afe74ba	NA	NA	NA	NA	NA	NA	NA
c45f1e007e2ca6e34bd429e9553a09e9	NA	Proteobacteria	NA	NA	NA	NA	NA
c45ff5f531459cce2920fd0e30ec9e3a	Fungi	Basidiomycota	NA	NA	NA	NA	NA
c460105bc5c5d2b13597c9320908df74	Fungi	NA	NA	NA	NA	NA	NA
c4636511aad2c1292eba26aa5c38f761	Fungi	Basidiomycota	NA	NA	NA	NA	NA
c467812e8fa4f03ea98a76e8c4a3aed0	Fungi	Basidiomycota	Agaricomycetes	NA	NA	NA	NA
c46a16707e56a2d26be572f504e60508	NA	NA	NA	NA	NA	NA	NA
c46e1a8ec1b928d7e22d80edd254ba8b	NA	NA	NA	NA	NA	NA	NA
c475639d7ecead3721dbb13cef74623a	NA	NA	NA	NA	NA	NA	NA
c477a12ab54db938e8937668a6f7864b	Metazoa	Arthropoda	Collembola	Entomobryomorpha	Entomobryidae	Lepidocyrtus	Lepidocyrtus paradoxus
c480a1c27bf73c8fb10f1729b84531f4	NA	NA	Oomycetes	Peronosporales	Peronosporaceae	Plasmopara	NA
c4819128e9031a5e96104d0c2afe18f8	NA	NA	NA	NA	NA	NA	NA
c481fc8d16539233acb114413c2aa773	Fungi	NA	NA	NA	NA	NA	NA
c4844e932d8e155ed6e623164d0ae02d	NA	NA	NA	NA	NA	NA	NA
c48583a28fdd66952dfcfce4498e8015	NA	NA	Oomycetes	NA	NA	NA	NA
c491f8999248516c640d0be236ee27f5	NA	NA	NA	NA	NA	NA	NA
c4969529f8bfbcc83132fa2e4728800f	NA	NA	NA	NA	NA	NA	NA
c499df4da14f656a9ed8f7c146530ff7	NA	NA	NA	NA	NA	NA	NA
c49f90ee847472b5dbe9416c0ae6f43c	NA	Bacillariophyta	NA	NA	NA	NA	NA
c4a49dd775cc534737ce21a1edcb1951	Viridiplantae	Chlorophyta	Chlorophyceae	Chlamydomonadales	NA	NA	NA
c4a646876814830a620f1963e2b0b116	Fungi	Ascomycota	Eurotiomycetes	Chaetothyriales	NA	NA	NA
c4a6ebd328a4940879455b19d503b101	NA	NA	NA	NA	NA	NA	NA
c4adb8015a635b6f5d22d3439a2fd413	NA	NA	Chrysophyceae	Chromulinales	Chromulinaceae	Ochromonas	NA
c4b14ccb974a050f6669c0f6b0c9aa68	NA	NA	NA	NA	NA	NA	NA
c4b68bf80ef6f6722712b6bbf5afe487	NA	Ciliophora	Spirotrichea	Euplotida	Uronychiidae	Diophrys	Diophrys apoligothrix
c4baec4a2c7eebe77c9946648e3a65bb	NA	NA	NA	NA	NA	NA	NA
c4baed881366607e56740ed7902ecd4f	NA	NA	NA	NA	NA	NA	NA
c4bc3f10238bd0ded8c99e98516db62b	NA	NA	NA	NA	NA	NA	NA
c4bf3d584ccfb558767f5096cf793d49	Fungi	Basidiomycota	Pucciniomycetes	Pucciniales	Coleosporiaceae	Chrysomyxa	NA
c4c038ad3f078b1fa0ffca56c105ad7e	Fungi	Chytridiomycota	Chytridiomycetes	Lobulomycetales	Lobulomycetaceae	Zygorhizidium	Zygorhizidium affluens
c4c1c5e2bcdd2da1e9e9fc406b5c122f	NA	NA	Chrysophyceae	NA	NA	NA	NA
c4c3e5d0f3a25a2e950ca28f77872508	Metazoa	Arthropoda	Insecta	Ephemeroptera	Baetidae	Diphetor	Diphetor sp. EP127
c4c4f3d35d6a4611ee3188543d674f7e	Metazoa	Chordata	Aves	NA	NA	NA	NA
c4c87a202be076bf24884dae7fe90e69	NA	NA	NA	NA	NA	NA	NA
c4cd9886cbdf00e2983fd228a04d65ab	NA	NA	NA	Kinetoplastida	NA	NA	NA
c4cdf63483c66745cf0c1f25b750467d	Fungi	NA	NA	NA	NA	NA	NA
c4cee766727c37d264612236723543d5	NA	NA	NA	NA	NA	NA	NA
c4d387cc67ec717f24bdf651e78305d7	NA	NA	NA	NA	NA	NA	NA
c4d9bd5e974fa2f9e3ceaf9beb830d12	Metazoa	NA	NA	NA	NA	NA	NA
c4dc11f5a34a2f53b865b52596f87181	NA	Cercozoa	NA	NA	NA	NA	NA
c4dcdd380f7b3aa8d57bdf4808a505af	Fungi	Basidiomycota	Agaricomycetes	NA	NA	NA	NA
c4e0f65c99afd9ad54c737a9b065cde9	Fungi	Chytridiomycota	Chytridiomycetes	Rhizophydiales	NA	NA	NA
c4ea9ef9e8948b29fca32bea0b88400c	Metazoa	Arthropoda	Insecta	Diptera	Tipulidae	NA	NA
c4ef299cba7aec18f8259a0c97a5c817	Viridiplantae	Streptophyta	NA	Pinales	Pinaceae	Pinus	NA
c4efc432e8102c2fba14a8f252836410	Fungi	Basidiomycota	Agaricomycetes	NA	NA	NA	NA
c4efe41d7f24960534a46148386acf77	NA	NA	NA	NA	NA	NA	NA
c4f0d14acb0a53c57f2f9ab3dc12b710	NA	NA	NA	NA	NA	NA	NA
c4f19fd9781230612b0803ce897a09ed	NA	Ciliophora	Spirotrichea	Euplotida	Uronychiidae	NA	NA
c4f1a51f7ac9629ef40f055dded61ac1	Metazoa	Gastrotricha	NA	Chaetonotida	Chaetonotidae	Lepidodermella	Lepidodermella squamata
c4ffb447daf83ab90542df6decd72f62	NA	NA	NA	NA	NA	NA	NA
c5025605b99a5e8296db23e8d12ba34a	NA	Proteobacteria	NA	NA	NA	NA	NA
c502db14c6411db82344ba4ef1a15ef5	Fungi	Ascomycota	Saccharomycetes	Saccharomycetales	Trichomonascaceae	Blastobotrys	Blastobotrys adeninivorans
c50628805f17f14826e9318fbe08ada0	NA	Proteobacteria	NA	NA	NA	NA	NA
c508e7e6f0b86df44d221e60a06e6a06	NA	NA	NA	NA	NA	NA	NA
c50b98c56da3b8ca0084fe3d4bb3b32c	Fungi	Chytridiomycota	Chytridiomycetes	Chytridiales	Chytriomycetaceae	Entophlyctis	Entophlyctis helioformis
c50d94b40556985fa9fb5ca76f011c5c	NA	NA	NA	NA	Mastigamoebidae	Mastigamoeba	Mastigamoeba simplex
c5122eb3f2c32bba0ad8be6c53cb5447	NA	NA	NA	NA	NA	NA	NA
c514947ca54966d446bf0d3df500c1ac	NA	NA	NA	NA	NA	NA	NA
c5161de4b31e5d85231d936dfa57895a	Metazoa	Arthropoda	Insecta	Diptera	Sciaridae	Bradysia	Bradysia hygida
c5178a8d8555b943b616f293173a9cea	NA	NA	NA	NA	NA	NA	NA
c5183f84ca2a3d34cf702d200039e9a5	NA	NA	NA	NA	NA	NA	NA
c51856e938a2a09cea5842cf2308b4e9	Fungi	Chytridiomycota	Chytridiomycetes	NA	NA	NA	NA
c51c7ba353ef25f5546d0a86e54d71c0	NA	Ciliophora	Spirotrichea	Euplotida	Uronychiidae	Diophrys	Diophrys apoligothrix
c520f2e7b203c042fbecc0ee304f809b	NA	NA	NA	NA	NA	NA	NA
c523273516363477bc87e11eba82392e	NA	NA	NA	NA	NA	NA	NA
c524f2a68adbbefb1885302d6c51cb42	NA	NA	NA	NA	NA	NA	NA
c52921dfc03084c0bcf5ec91bf0d5a83	Viridiplantae	Chlorophyta	Chlorophyceae	Chlamydomonadales	NA	NA	NA
c52a23c6a077dca79c5771d986a7b1d2	NA	Cercozoa	NA	NA	NA	NA	NA
c53281bec5ed33fe3e5aa53349f6d1b7	NA	NA	NA	NA	NA	NA	NA
c53716328f53c84aa16b36eadd898a25	NA	NA	NA	NA	NA	NA	NA
c53ac64a0adafc14f6d5b90984493115	NA	NA	NA	NA	NA	NA	NA
c53e61dd880bf031a8f80e01b6528065	Fungi	Ascomycota	NA	NA	NA	NA	NA
c54459f70ed702085000b42b513422a9	Fungi	Basidiomycota	Agaricomycetes	NA	NA	NA	NA
c547cb025c2a57fa954a3bfe9d5b0dbc	NA	Ciliophora	NA	NA	NA	NA	NA
c54866f614a5d81e7f0e78226e4f459f	Fungi	Ascomycota	Pezizomycetes	Pezizales	Pyronemataceae	Genea	Genea fragrans
c549213c59dcce39a1765015d4ab1acd	NA	NA	NA	NA	NA	NA	NA
c5499da6623210cc22ae44c0dfba6f25	NA	NA	NA	NA	NA	NA	NA
c54acdfb3eb0ca9c861077589e67751b	NA	NA	NA	NA	NA	NA	NA
c54afb25e59ab8c16a64be02c887c48e	NA	NA	NA	NA	NA	NA	NA
c54ba604f5d157f90630ab9d29b67119	Fungi	Basidiomycota	Tremellomycetes	Cystofilobasidiales	Mrakiaceae	NA	NA
c54cfeef67f75a9a106537dea8268d82	Fungi	Basidiomycota	Cystobasidiomycetes	NA	NA	NA	NA
c54f505524a6a893b8d5961285ffc546	NA	NA	NA	NA	NA	NA	NA
c558e26185895a48de92b73927ea75bf	Viridiplantae	Chlorophyta	Chlorophyceae	NA	NA	NA	NA
c5606d6b81b79eec31259fa7b7c4d3a7	NA	NA	NA	NA	NA	NA	NA
c5627ae5d5c78fdcb29e7e6567ada3a7	NA	NA	NA	NA	NA	NA	NA
c574c4171105974f354cd5d9fd337684	Fungi	NA	NA	NA	NA	NA	NA
c5826d73b80a301d5a0c264e7a8a61bd	NA	NA	NA	NA	NA	NA	NA
c584545f14153eb7bd97d3260cdba32b	NA	NA	NA	NA	NA	NA	NA
c58628551e0efc02c59468a4df54cd0a	NA	NA	Chrysophyceae	NA	NA	NA	NA
c58c04b9fda1e18de0f8861e436f3a29	NA	Cercozoa	NA	Vampyrellida	Leptophryidae	Vernalophrys	Vernalophrys algivore
c5909fed50bfe9ca72d035206a967fca	NA	Cercozoa	NA	Vampyrellida	Leptophryidae	Arachnula	Arachnula impatiens
c5997ad17f12629554f4af59cbcb14e7	NA	Proteobacteria	NA	NA	NA	NA	NA
c5999f3079d966cca49429ce905a2403	Viridiplantae	Streptophyta	NA	Pinales	Pinaceae	Pinus	NA
c59c8f5aec819af84b4924068ccc33a0	NA	NA	Oomycetes	NA	NA	NA	NA
c59cd6d0f7c4e6ea51896148a3396340	NA	NA	NA	NA	NA	NA	NA
c59f85f5d5375c5236abca0e6b98eba8	NA	NA	NA	NA	NA	NA	NA
c5a3ee0cebf51105d09d981dbd6a579b	NA	NA	NA	NA	NA	NA	NA
c5a772fb9f15d662f6f2b9cbf7af5ce4	NA	NA	NA	NA	NA	NA	NA
c5ac8d88df9f3a2e3512402beacfe520	NA	NA	NA	NA	NA	NA	NA
c5aed481ee522e8a6c8e136e0c9a249d	NA	NA	NA	NA	NA	NA	NA
c5b383c529989e8c1e954e71ce2d5117	Metazoa	Rotifera	Monogononta	Flosculariaceae	Flosculariidae	Sinantherina	Sinantherina socialis
c5b53e121397dbf30591dc6b95017e67	NA	NA	NA	NA	NA	NA	NA
c5c67ea14d8d1df7c33a1bb9b0b95893	NA	NA	NA	NA	NA	NA	NA
c5c9fdb7cffe352f14b8b63cbf986aef	Fungi	Basidiomycota	Tritirachiomycetes	Tritirachiales	Tritirachiaceae	Paratritirachium	Paratritirachium curvibasidium
c5ce11cfd7583ada3748e95a7399158f	NA	NA	NA	NA	NA	NA	NA
c5ceaa58f21cae531d9804111edc5a26	NA	NA	NA	Petalomonadida	Scytomonadidae	Petalomonas	Petalomonas cantuscygni
c5d25530e0b2cc730858660c77becc69	NA	NA	NA	NA	NA	NA	NA
c5d4859c4ce5a9d30b4a15a320094299	NA	NA	NA	NA	NA	NA	NA
c5dd27f14fa92dc6013bc4293150cf03	NA	NA	NA	NA	NA	NA	NA
c5dd578b502e2d617ea67e2121430bb6	NA	NA	NA	Arcellinida	Centropyxidae	Centropyxis	Centropyxis laevigata
c5df61fb5a79224d005203c374df9421	Fungi	Chytridiomycota	Chytridiomycetes	Rhizophydiales	NA	NA	NA
c5eae98ac36cf61c04ec99e761873d24	NA	NA	NA	NA	NA	NA	NA
c5ec90a8f76c3fb3ac0d9f996c2d82d8	NA	NA	NA	NA	NA	NA	NA
c5f2a197cfc4913cc1600d28fa4027ff	Fungi	Chytridiomycota	Chytridiomycetes	Lobulomycetales	Lobulomycetaceae	NA	NA
c5f8a34151ce0614b94323809245fd5c	Fungi	Ascomycota	NA	NA	NA	NA	NA
c602c1559e5aeedbbf32d91913f12a31	Fungi	Zoopagomycota	Entomophthoromycetes	Entomophthorales	Ancylistaceae	Conidiobolus	NA
c608cd26696b8a78a49caf435c2aef8b	NA	Euglenida	NA	Euglenales	Euglenaceae	Euglena	Euglena agilis
c60af8e3d8ace5638d63e83ca1c3592c	NA	NA	Oomycetes	Pythiales	Pythiaceae	Phytopythium	NA
c60bf03fd5eaf686655600e31c472bd8	NA	NA	NA	NA	NA	NA	NA
c60efbf06771b3d940fa190376e237bc	NA	NA	NA	NA	NA	NA	NA
c60f7c8880dd992462d858e389ec415c	NA	NA	NA	NA	NA	NA	NA
c611370b1dfe2fb75050f9a94322049b	NA	Cercozoa	NA	Euglyphida	NA	NA	NA
c612dd82043e2a02f52ed09574187894	NA	NA	Oomycetes	Lagenidiales	Lagenidiaceae	Lagenidium	NA
c6178e9e0041110c27ddbf9c2cd3ed68	NA	NA	NA	NA	NA	NA	NA
c619da0693dcf215fd74fe4c3ae2602e	NA	NA	NA	NA	NA	NA	NA
c61e791e283eccea304c98ec71e14e01	NA	NA	NA	Petalomonadida	Scytomonadidae	Petalomonas	Petalomonas cantuscygni
c620ee3325b065ca49c05a493e1960d2	Viridiplantae	Streptophyta	NA	Pinales	Pinaceae	Pinus	NA
c6227b790f0af610147aeb66f18ae902	Fungi	Chytridiomycota	Chytridiomycetes	NA	NA	NA	NA
c629d8988b6efb47c53749ac5a2ff585	NA	Euglenida	NA	NA	NA	NA	NA
c62cff2eb2b3d40fe6aec1639e959fe1	NA	NA	NA	NA	Vannellidae	Vannella	Vannella simplex
c635af497cfc8278d7589433c41be613	NA	Ciliophora	NA	NA	NA	NA	NA
c6398be58b28c976f685b8890b4f6856	NA	NA	Chrysophyceae	Chromulinales	Dinobryaceae	Poteriospumella	Poteriospumella sp.
c63a8c5c054b806fee2a7ae1d61fe7fb	NA	NA	NA	NA	NA	NA	NA
c63dd40f8c6f0e2402bd0bf58638e9c9	NA	NA	NA	NA	NA	NA	NA
c643462316e849650130e6db5395e913	Fungi	Ascomycota	Eurotiomycetes	Chaetothyriales	Herpotrichiellaceae	NA	NA
c6434bd4646893620f5c276a9071ce55	NA	Ciliophora	Oligohymenophorea	Hymenostomatida	NA	NA	NA
c64458539a504c4b64800515b4f5899c	NA	NA	NA	NA	NA	NA	NA
c644f391d71265140c9b8565135da42c	NA	NA	NA	NA	NA	NA	NA
c649066520a83c99c497c4949d0bef2d	NA	NA	NA	NA	NA	NA	NA
c64aeba8c925bb2e2fc6cbef2fcf8b73	NA	NA	NA	NA	NA	NA	NA
c64f6e249e7ef0cddc82dc7adfd7a900	NA	NA	NA	NA	NA	NA	NA
c65119349131f043c8cad318072a3488	NA	NA	NA	NA	Nucleariidae	Nuclearia	Nuclearia sp.
c6540fa008acfc46b682e8f21abb3c4b	Fungi	Ascomycota	Dothideomycetes	Pleosporales	NA	NA	NA
c65de3d4ca18eadc9d0958bfc272a414	NA	NA	NA	NA	NA	NA	NA
c65e3d0cb7e0a2ff67888321c7b26e45	Viridiplantae	Chlorophyta	NA	NA	NA	NA	NA
c65f6f0751710a449460bf9a2b2afc5a	NA	NA	NA	NA	NA	NA	NA
c66262bed27e12be4046d82289ba5d46	NA	NA	NA	NA	NA	NA	NA
c66baba9acc5f0ba926bab601d3a1e35	NA	NA	NA	NA	NA	NA	NA
c66c8e8be82830bfe8d1aaf90be71704	NA	NA	NA	NA	NA	NA	NA
c66cc0e9d6e33d8e256c267be8b3abb6	Fungi	Ascomycota	Dothideomycetes	Pleosporales	Pleosporaceae	NA	NA
c66fd6a063dd5cb2173e4cc0c2c86b3c	Viridiplantae	Streptophyta	NA	Pinales	Pinaceae	NA	NA
c67214fee73bdcc87bb9f538d12bc292	NA	NA	NA	NA	NA	NA	NA
c6799503f96c7450e6804f2100597217	NA	NA	NA	NA	NA	NA	NA
c681cd66986b5afa719b79dda3cc051c	NA	NA	NA	NA	NA	NA	NA
c686e8f0a6e8550a410fead5f51444a3	NA	NA	NA	NA	Hartmannellidae	Hartmannella	Hartmannella cantabrigiensis
c6871dff3dce0b24fcfb59d8dbe58718	NA	NA	NA	NA	NA	NA	NA
c68ccde92eeede5f47a805255fc71f26	NA	NA	NA	NA	NA	NA	NA
c6912b5cb2a0c34d4cbaa3612178a63f	NA	NA	NA	NA	NA	NA	NA
c693444b56960621462cfdc2a39489e4	Fungi	Chytridiomycota	Chytridiomycetes	Lobulomycetales	Lobulomycetaceae	NA	NA
c694086947deb75874bf177ab9e0a440	NA	NA	NA	NA	NA	NA	NA
c6955dd2f1cd4a604964534479b1bd78	NA	NA	NA	NA	NA	NA	NA
c6980f598829239466986806946c2099	NA	Ciliophora	Oligohymenophorea	NA	NA	NA	NA
c69c000a531b1597bf21b864d068da0e	NA	NA	NA	NA	NA	NA	NA
c6a2e33e15350bde42fb91b529b8cdd8	Fungi	Chytridiomycota	Chytridiomycetes	Rhizophydiales	NA	NA	NA
c6a3acba4127a19eed9dcc1bfc8eac50	Viridiplantae	Streptophyta	NA	Pinales	Pinaceae	Picea	Picea abies
c6a41a1d240e8905823d74fa76a8390c	NA	Proteobacteria	NA	NA	NA	NA	NA
c6a629492b464e6576654f3e1e05528d	NA	Ciliophora	Oligohymenophorea	Hymenostomatida	NA	NA	NA
c6a763f66f3f1d41076a37d141efaa04	Fungi	Basidiomycota	Agaricomycetes	Russulales	Stereaceae	NA	NA
c6ab6fd8f3b911eb37fcc73d53136636	Fungi	Olpidiomycota	Olpidiomycetes	Olpidiales	Olpidiaceae	Olpidium	Olpidium bornovanus
c6ad8c869a67c0fc5e4eddf426e2d4af	NA	NA	NA	NA	NA	NA	NA
c6adb0bf9dd1080a8194e35cb5c7b2e0	Viridiplantae	Streptophyta	NA	NA	NA	NA	NA
c6b2406b1e679dfead3408c472cd7a0d	NA	NA	NA	NA	NA	NA	NA
c6b3c6b2c7e7e8ce41e00130b127ba42	NA	NA	NA	NA	NA	NA	NA
c6b54649287e7d5ce13ab8decf8d3349	NA	NA	NA	NA	NA	NA	NA
c6b60d428cb320d1873fbfe78f3da157	Fungi	Basidiomycota	Agaricomycetes	Agaricales	Cortinariaceae	Cortinarius	Cortinarius purpurascens
c6b628f881979cf20a02b48972ca31d2	NA	NA	Dinophyceae	NA	NA	NA	NA
c6b6c8c570d46a13afae14a18145874c	NA	NA	NA	NA	NA	NA	NA
c6b75779e9393224eec51cb6a4835117	NA	NA	NA	NA	NA	NA	NA
c6b76f7c385386160c945346318544b5	NA	NA	NA	NA	NA	NA	NA
c6b81f360437d855ad6a9c37333c6da5	NA	Cercozoa	NA	Vampyrellida	Leptophryidae	NA	NA
c6b9badabdf2f0127d92dc90eb6291b0	NA	Ciliophora	Spirotrichea	Euplotida	Uronychiidae	Diophrys	Diophrys apoligothrix
c6ba6c240a3a827932bebd5452897b48	NA	NA	NA	NA	NA	NA	NA
c6c0fe194edba9a21f9e296d63b786a0	NA	NA	NA	NA	NA	NA	NA
c6c964668a0563594e30e91fd4916292	Fungi	Ascomycota	Eurotiomycetes	Eurotiales	Trichocomaceae	Talaromyces	Talaromyces radicus
c6c98ca23544ef5d1e10404fcba9ecc9	NA	NA	NA	NA	NA	NA	NA
c6cc09304665bf80d16a8a2e43aee1b9	NA	NA	Chrysophyceae	Chromulinales	Chromulinaceae	Uroglenopsis	Uroglenopsis americana
c6ce508731ecb89f3549ef1c00003437	NA	NA	NA	NA	NA	NA	NA
c6d0b5300add38b26288c420e7f9e733	NA	Cryptophyta	NA	NA	NA	NA	NA
c6d144c3da7030adc7500fe8cb6844f1	NA	Cryptophyta	NA	Pyrenomonadales	Chroomonadaceae	Chroomonas	NA
c6d9490d278b3e5e6ee456c90e70076d	Viridiplantae	Chlorophyta	Chlorophyceae	Sphaeropleales	Scenedesmaceae	NA	NA
c6de1a3487c18b21066d6eb3cc028119	Fungi	Ascomycota	Sordariomycetes	NA	NA	NA	NA
c6e3e58d60cdeb2bc15afb9f5f595d44	Viridiplantae	Chlorophyta	Chlorophyceae	Chlamydomonadales	NA	NA	NA
c6ef0ef44769661f9f2bb297144ca4f9	Fungi	Basidiomycota	Agaricomycetes	NA	NA	NA	NA
c6efed7afca1d4f4299a18db00e4f5ed	Fungi	NA	NA	NA	NA	NA	NA
c6f107032cead20e2761d50f73676deb	Viridiplantae	Streptophyta	NA	NA	NA	NA	NA
c6f80d969dac1d99ddb4068b4639c71c	NA	NA	NA	NA	NA	NA	NA
c6fc917eaffcd3a30148a47551137010	Fungi	Ascomycota	NA	NA	NA	NA	NA
c6ffea891740969814dc30307d7abe0d	NA	NA	NA	NA	NA	NA	NA
c700b5ee4a0518d24cad07af00db8868	NA	NA	Dinophyceae	NA	NA	NA	NA
c7092c070766ef8d4491e2d1398d82cb	NA	NA	NA	NA	NA	NA	NA
c70e4c7d78d0d85969fbc10e3a383f7b	NA	NA	NA	NA	NA	NA	NA
c70e94ccace5833d0451729800f6db0a	NA	NA	NA	NA	NA	NA	NA
c710e967bfb5d76c17d63ce4835b6360	Fungi	Ascomycota	NA	NA	NA	NA	NA
c712529cff9906fb7bc4338c77752d10	Viridiplantae	Streptophyta	NA	Pinales	Pinaceae	Pinus	NA
c71263842de9d77116eb4aa6b09f1942	NA	NA	NA	Kinetoplastida	NA	NA	NA
c714961f2b8356d49f60ebb4dcda668e	Fungi	Ascomycota	NA	NA	NA	NA	NA
c714a0f0ef66a2fb0e396dac8eda2d89	NA	NA	Chrysophyceae	Chromulinales	NA	NA	NA
c7166a6af81f31492424e9468af0099e	Fungi	Chytridiomycota	Chytridiomycetes	Rhizophlyctidales	Rhizophlyctidaceae	Rhizophlyctis	Rhizophlyctis rosea
c718ec5ce9049c087f571cb033c0a4b4	NA	NA	Dinophyceae	NA	NA	NA	NA
c71d8cfbee876355dbb58d0f361198cc	NA	Proteobacteria	NA	NA	NA	NA	NA
c721284b4d11d484409e56423e8ee0cb	Viridiplantae	Chlorophyta	Chlorophyceae	Chlamydomonadales	NA	NA	NA
c7248f288c2fa93d79eca9767f48ca05	Fungi	Chytridiomycota	Chytridiomycetes	Rhizophlyctidales	Rhizophlyctidaceae	Rhizophlyctis	Rhizophlyctis rosea
c724f58e82c2e9e9687f462196a0510c	NA	NA	NA	NA	Histionidae	Reclinomonas	Reclinomonas americana
c726842587ec155bfc23556fa506e66c	Metazoa	Nematoda	Chromadorea	Rhabditida	NA	NA	NA
c7271c2873785f1a17c2a44db47e3e87	NA	NA	NA	NA	NA	NA	NA
c72824a1cf95978eb93cc5ed0e0efef4	NA	Proteobacteria	NA	NA	NA	NA	NA
c72d4016c9763e4db294e75d34c53808	NA	NA	Chrysophyceae	Chromulinales	Chromulinaceae	Spumella	Spumella lacusvadosi
c72dd951d879ce8bca0fdb503c364490	NA	Bacillariophyta	Bacillariophyceae	Cymbellales	Gomphonemataceae	Gomphonema	NA
c72f3a6a49d8697548b716517c0751c5	NA	NA	NA	NA	Nucleariidae	Nuclearia	NA
c73574f5be2f854589c945c0cb715f3b	NA	NA	NA	NA	NA	NA	NA
c73699d38bd208568d2a78267666d617	Metazoa	Gastrotricha	NA	Chaetonotida	Chaetonotidae	Lepidodermella	Lepidodermella squamata
c73ae0cf2a67ab62025b0734435b5585	NA	NA	NA	NA	NA	NA	NA
c73d0dbc333903bc4e01e74ed181bbaf	NA	NA	NA	NA	NA	NA	NA
c74453496a309109f7307213c006f107	NA	NA	NA	NA	NA	NA	NA
c74c7c623345c4b254e39377a4a679f3	NA	NA	NA	NA	NA	NA	NA
c752353fa35030941f14637bab60aadd	NA	NA	NA	NA	NA	NA	NA
c7546fb19879772ed68129c742c6c531	NA	NA	NA	Protosteliales	Protosteliaceae	Protostelium	Protostelium mycophagum
c756fe82bd53b7a86346d7b7ef9c82b2	NA	NA	NA	NA	NA	NA	NA
c75771069d8564e772c34535c1b6a2f3	NA	NA	NA	NA	NA	NA	NA
c75c090e58c71f556c230a24fca364c9	NA	NA	NA	NA	NA	NA	NA
c75f09ce3d094b6ce3fcf2caf4f0cd7f	NA	NA	NA	NA	NA	NA	NA
c760e1d230ad0604cfe5f118563ce5b7	Fungi	Basidiomycota	Microbotryomycetes	NA	NA	NA	NA
c76fb018e6b9586b1f0e9af0ed8cb38f	NA	NA	NA	NA	NA	NA	NA
c7706e91a0dd2ab916707aaacbd04e93	NA	NA	NA	NA	NA	NA	NA
c770fb500c01ba69ad9b89c18aa9a7ee	NA	Proteobacteria	NA	NA	NA	NA	NA
c77292a50053ad2b94e91ba63289b737	NA	Ciliophora	Phyllopharyngea	NA	NA	NA	NA
c777e7bf22ac60e8987079908ca21a89	NA	NA	NA	NA	NA	NA	NA
c778b91e8afe64ccf338c93452884baa	NA	NA	NA	NA	NA	NA	NA
c77a340bfd29349a02a305b9952fd6b2	NA	NA	NA	NA	NA	NA	NA
c77add7460a3182690aa05cdafbe6202	NA	NA	NA	NA	NA	NA	NA
c77e18f35c0ce86eaa2336ce86dbd182	NA	NA	NA	NA	Vannellidae	Vannella	NA
c782b04de158ff4d66167485aba9617f	NA	NA	NA	NA	NA	NA	NA
c7852bbed811769ff2c2298b1cb10f9c	NA	NA	NA	NA	NA	NA	NA
c787195676d6344c2181010ff5409476	NA	NA	NA	NA	NA	NA	NA
c78911f70fa75e8ebac148c60522366d	NA	Cercozoa	NA	Euglyphida	Euglyphidae	NA	NA
c78c9cfb6b2a7c266cb8e15d1c735b65	NA	NA	NA	NA	NA	NA	NA
c7923c0fbcb9432c70f24e0e22354456	NA	NA	NA	NA	NA	NA	NA
c792d6e0f9ce8b3ad33f5066113d16c0	NA	NA	NA	NA	NA	NA	NA
c7970277bcf975162ea9759639af291e	NA	NA	NA	NA	NA	NA	NA
c79796817e2104663a9fc3b04df2283a	Fungi	Basidiomycota	Agaricomycetes	NA	NA	NA	NA
c79856377e7c102dd318876f61ec5980	NA	NA	NA	NA	NA	NA	NA
c799ddb05052d0df7d263d0742a6780e	NA	NA	NA	NA	NA	NA	NA
c79b6e172da8ed22d0d3c12c2513bb61	NA	NA	NA	NA	NA	NA	NA
c7a19849e2ae2685a578134fa8dc6d7b	NA	NA	NA	NA	NA	NA	NA
c7a2b8f98e250994cc56b7bd2afd0f24	NA	Ciliophora	Spirotrichea	Tintinnida	NA	NA	NA
c7a5405d56f47dc478e4fd14a85b1c14	NA	NA	NA	NA	NA	NA	NA
c7a57aa57c4452e34b59f6a98dae0faf	NA	NA	NA	NA	NA	NA	NA
c7a8254078e8a9b7c809ebd9ff3f8218	NA	NA	NA	NA	NA	NA	NA
c7a838767cbb5f4824b6d57e1c6e9691	NA	NA	NA	NA	NA	NA	NA
c7aab0f842ee99f812d06e08aee247d0	Fungi	Basidiomycota	NA	NA	NA	NA	NA
c7aea010a5e51e5616e472089c23d0c7	NA	NA	NA	NA	NA	NA	NA
c7af0f98ab157f3db539e398c57fbf51	Fungi	Ascomycota	NA	NA	NA	NA	NA
c7b2bcd7e38b162b8fbd936856e6ca47	NA	Bacillariophyta	NA	NA	NA	NA	NA
c7b574942765fbca76d1741dc60e2f5a	Viridiplantae	Chlorophyta	Chlorophyceae	Chlamydomonadales	NA	NA	NA
c7bb32babcea44d697a6a5faa84aac68	NA	Ciliophora	NA	NA	NA	NA	NA
c7bedada93563c02822f132b76eb3fcc	Fungi	Chytridiomycota	Chytridiomycetes	Lobulomycetales	Lobulomycetaceae	NA	NA
c7c4fe705da3f34ec50c5fd07983bb49	NA	NA	NA	NA	NA	NA	NA
c7c63d5fe1d8436fc6136fd0832ea6f9	NA	NA	NA	NA	NA	NA	NA
c7c92a061f3ec11309742145d53aef0a	NA	NA	NA	NA	NA	NA	NA
c7c9b711f9d2aaa2ffceb3c514797f31	NA	NA	Oomycetes	Peronosporales	Peronosporaceae	NA	NA
c7cb4487470c8543cc44a3b1b64403b2	NA	NA	NA	NA	NA	NA	NA
c7d59979f4d16a1e3db419ef92952cb3	NA	NA	NA	Choanoflagellida	NA	NA	NA
c7db2186fff7a80eed885f6da7c5fe5f	NA	Ciliophora	Prostomatea	Prorodontida	Placidae	Placus	Placus salinus
c7db55a78507cbb0dbe7aebf9ccdb491	Fungi	NA	NA	NA	NA	NA	NA
c7db85177618fcc6f0ad1981d2ed36fc	NA	NA	NA	NA	NA	NA	NA
c7dd7b9842a1160228c643e67f595c29	NA	Euglenida	NA	Euglenales	Euglenaceae	Euglena	Euglena sp. SAG1224-12b
c7dfbcf8d5835e879e0ddaee32071318	NA	NA	NA	Kinetoplastida	NA	NA	NA
c7e11eb58327b1de2a483b46ce74f621	NA	NA	NA	NA	NA	NA	NA
c7e18ef4537bbafa9d0063e368becb7f	NA	NA	NA	NA	Amoebidae	NA	NA
c7e4cc1811f5538b2e474d25b8adeb18	Fungi	Mucoromycota	Mortierellomycetes	Mortierellales	Mortierellaceae	Mortierella	NA
c7e4e12d911ba1503a9afd960f19ddeb	Fungi	Basidiomycota	Microbotryomycetes	Sporidiobolales	Sporidiobolaceae	Rhodotorula	NA
c7e8e50fea5ee656930a32e939036142	NA	NA	NA	NA	NA	NA	NA
c7f0416c020a1171f26635670d71d656	NA	NA	NA	NA	NA	NA	NA
c7f0c6f7de5f72ad5df5d6da7639ca6a	NA	NA	NA	Kinetoplastida	NA	NA	NA
c7f0cdb502b33e446b4fe5511fc4489a	NA	NA	NA	NA	NA	NA	NA
c7f2dbec7182c47b8d4c31ad4f51152f	NA	NA	NA	NA	NA	NA	NA
c7f97faa733c8c2f5d410392de3287b7	NA	NA	NA	NA	NA	NA	NA
c7fbf81727c75008b03853ae03a98ab5	Viridiplantae	Chlorophyta	NA	NA	NA	NA	NA
c8006d387afb4655c50c6d36a469a7f7	NA	NA	NA	NA	NA	NA	NA
c800c058ba71af59f2a763abdfe9d844	NA	Ciliophora	NA	NA	NA	NA	NA
c8045b18c2904fb4c799be6dadfc53b5	Fungi	Basidiomycota	Tremellomycetes	NA	NA	NA	NA
c80468ab6ed8d9215d543542da49c790	NA	NA	NA	NA	NA	NA	NA
c807b3846fe6df61b491be75061e7262	NA	NA	NA	NA	NA	NA	NA
c80bb1776960ba45653558372c7dae95	Fungi	Chytridiomycota	Chytridiomycetes	Spizellomycetales	Powellomycetaceae	Powellomyces	Powellomyces hirtus
c80d86cac55923f9c4346daa45f78f65	Fungi	Basidiomycota	Agaricomycetes	NA	NA	NA	NA
c80e2fddab280d66fcc259018a7a40db	NA	NA	NA	NA	NA	NA	NA
c817f302b655d0fec98849fffc273367	NA	NA	Katablepharidophyta	NA	Katablepharidaceae	Katablepharis	uncultured Katablepharis
c81b5051b353f54281e796c826d9ceee	NA	NA	NA	NA	NA	NA	NA
c81c6e180936d338b76955fb3861f7ec	NA	Ciliophora	NA	NA	NA	NA	NA
c81f3158cafaa8204d820b5e7a355881	Metazoa	Arthropoda	Insecta	Odonata	Gomphidae	NA	NA
c82bbccea2f8ea5e2d864b0d19eb2ed0	Fungi	Ascomycota	Dothideomycetes	Pleosporales	Leptosphaeriaceae	Leptosphaeria	NA
c82cbbf97df7cb27e6a877a95692727c	NA	NA	NA	NA	NA	NA	NA
c831bd7f80f1340ce53cdd16a81cf213	NA	NA	NA	NA	NA	NA	NA
c833c30cd49e27857ee3fb06fa1b8d58	NA	NA	NA	NA	NA	NA	NA
c8347aee1eea1ade3d6d9ca15ed945b5	NA	NA	Oomycetes	Lagenidiales	Lagenidiaceae	Lagenidium	NA
c8423eb16ce6786c5bcc8f7f79560814	NA	NA	NA	NA	NA	NA	NA
c84500d987e9578cff0794fc1f85429e	NA	NA	NA	NA	NA	NA	NA
c84c035132ddb4b4f06aecddfd9d2336	NA	NA	NA	NA	NA	NA	NA
c84f42a46268688ffedf4cbe28b0fa52	Viridiplantae	Streptophyta	Liliopsida	Alismatales	NA	NA	NA
c8508d26a20e9ff522f3e20e4e17659a	Fungi	Chytridiomycota	Chytridiomycetes	Rhizophlyctidales	Rhizophlyctidaceae	Rhizophlyctis	Rhizophlyctis rosea
c850b3ca07d217bf6bf6366b34b03f3a	NA	NA	NA	NA	NA	NA	NA
c8511349b400a089ec7a48b010e9b24c	NA	NA	NA	NA	NA	NA	NA
c851f06af8305eebb23249452021c703	NA	NA	NA	NA	NA	NA	NA
c857daaf037d38d8801ab0fa9461c70f	NA	NA	NA	NA	NA	NA	NA
c85905d7d4eee6f033f5a8af73bfd6f0	Metazoa	NA	NA	NA	NA	NA	NA
c85b1e5a72eddc01cd8f2c24fbbe5405	NA	Ciliophora	Spirotrichea	Euplotida	Uronychiidae	Diophrys	Diophrys apoligothrix
c85d13972e0af665b005658fdbd75dab	NA	NA	NA	NA	NA	NA	NA
c85e3330689bfff1b3d73eb26e2957fd	Fungi	Basidiomycota	Agaricomycetes	NA	NA	NA	NA
c85fbf256ddd1eaa4f3f9da7bcbf6262	NA	NA	Heterolobosea	Acrasida	Guttulinaceae	Guttulinopsis	Guttulinopsis GAS-2018b
c86155d918435f9bcb9bc596d5c9d9a3	Viridiplantae	Streptophyta	NA	Pinales	Pinaceae	Pinus	NA
c86175ab65fe522f919e65fb9bd6ead8	Fungi	Chytridiomycota	Chytridiomycetes	Rhizophydiales	Rhizophydiaceae	Rhizophydium	Rhizophydium sp. MP008
c866cfe94816c432cc429748eff98bed	NA	NA	NA	NA	NA	NA	NA
c869e9f335b768b01fb1f6919edb9eb0	NA	NA	NA	NA	NA	NA	NA
c86c0a14c09dd4413acb143ec7fcc935	NA	Proteobacteria	NA	NA	NA	NA	NA
c86c1a616740ec260cbd2a60057a4c9f	NA	NA	NA	NA	NA	NA	NA
c86dee9371a35622f765821049840295	NA	Cercozoa	NA	Cercomonadida	Cercomonadidae	NA	NA
c8705722eadec2abcb7adcd81e7d6629	NA	NA	NA	NA	NA	NA	NA
c87228428ba2b7615798be5be15ee536	NA	NA	NA	NA	Mastigamoebidae	NA	NA
c875ad702b2e5532e3884cd4bc0ffdfe	NA	NA	NA	NA	NA	NA	NA
c87b6734948631fee64d6439b43130a9	NA	Ciliophora	NA	NA	NA	NA	NA
c87cf50d9cc96c189ed7482b27dedb03	Viridiplantae	Chlorophyta	Chlorophyceae	Chlamydomonadales	Phacotaceae	Phacotus	Phacotus lenticularis
c87eeafcdb7136d3476dd7cf8e4c012c	NA	Rhodophyta	Bangiophyceae	Cyanidiales	Cyanidiaceae	Cyanidioschyzon	Cyanidioschyzon sp. Y16
c883cb3de67db10e5978d8688dfdfce1	Fungi	NA	NA	NA	NA	NA	NA
c884c46431d2440bf6d95b306fff7b66	NA	NA	NA	NA	NA	NA	NA
c8859de721633f0fb22ab57e0443d027	NA	NA	NA	NA	NA	NA	NA
c8928a6d54d867b24a345d9458810cfe	NA	NA	NA	NA	NA	NA	NA
c895c29309791bb587e720571a28326f	Fungi	Basidiomycota	Agaricomycetes	NA	NA	NA	NA
c897b9b6cea4636f40e7983b425b640d	NA	NA	NA	NA	NA	NA	NA
c8a7c8129b4441c44997663bda9ae91a	NA	NA	NA	NA	NA	NA	NA
c8aac5374fceebe45c73dfb6a1f885af	NA	NA	NA	NA	NA	NA	NA
c8ab4a6c7379ac7df4372855bc31c9a0	NA	NA	NA	NA	NA	NA	NA
c8ac609263a2b9e08f28981f99ad3a7b	NA	Apicomplexa	Conoidasida	Eugregarinorida	Gregarinidae	Gregarina	Gregarina sp. Phaedon/Daegwallyeong/2010
c8b011eccab0a5371f8f45baa8dbd452	Fungi	Basidiomycota	Agaricomycetes	Polyporales	Polyporaceae	NA	NA
c8b66977e102f652b11d143f928df2ed	Fungi	Basidiomycota	NA	NA	NA	NA	NA
c8b775900d7f203acedcb44bc6389616	Fungi	Ascomycota	Leotiomycetes	Helotiales	Helotiaceae	Articulospora	Articulospora proliferata
c8bbc7553fb08d4cda7cfe628496cb92	Fungi	Basidiomycota	Agaricostilbomycetes	Agaricostilbales	Ruineniaceae	Ruinenia	NA
c8c2be65a00f83f2fe0309dbc3ab37f1	NA	NA	NA	NA	NA	NA	NA
c8cb60b05de91f89b31cef980b28ce4c	NA	NA	NA	NA	NA	NA	NA
c8ccc5e698851d1f9c31c0b2cfd3d649	NA	NA	NA	NA	NA	NA	NA
c8d5fccbadcaf8670da6a32df0fab61f	NA	NA	NA	NA	NA	NA	NA
c8d7a653c2e9391d6a49ddddf9809cc9	Viridiplantae	Chlorophyta	NA	NA	NA	NA	NA
c8d87df145fe69644052575bd8c4fcda	NA	Ciliophora	Spirotrichea	Euplotida	Uronychiidae	NA	NA
c8d9064ac9e0e526fc87a335a4c34515	Viridiplantae	Chlorophyta	NA	NA	NA	NA	NA
c8df1a0e03c0100a4b8a0b1a7089abff	Fungi	Chytridiomycota	Chytridiomycetes	Lobulomycetales	Lobulomycetaceae	NA	NA
c8df5a57a1c22828dae221f9797facb9	NA	NA	NA	NA	NA	NA	NA
c8e0dc2b4e913391e130276914e7cea4	NA	NA	NA	NA	NA	NA	NA
c8e0e47027005ec000da9b84093bdca9	NA	NA	NA	NA	NA	NA	NA
c8e75146adf242f1790c3f014f081644	NA	Proteobacteria	NA	NA	NA	NA	NA
c8e8b0e8c76909868f535ae308fa4e66	NA	NA	NA	Choanoflagellida	Salpingoecidae	Monosiga	Monosiga ovata
c8eb695fa8657ec8fe2b18581a5022c0	Fungi	Basidiomycota	Agaricomycetes	Trechisporales	Hydnodontaceae	Trechispora	Trechispora farinacea
c8ebbf34a745bd918d84fffc71427ad6	NA	NA	NA	NA	NA	NA	NA
c8efca4dc398e5b9da6ee266716a4b14	Viridiplantae	Chlorophyta	NA	NA	NA	NA	NA
c8eff45191834216e555948a3d6687c4	NA	NA	NA	NA	NA	NA	NA
c8f1d836ad88f275aa32e28ccf9d792f	NA	Cercozoa	NA	Thaumatomonadida	Thaumatomastigidae	Thaumatomonas	NA
c8f7109a6aeddfe4ed070b7c3fa6de57	NA	NA	NA	NA	NA	NA	NA
c8f754a6e3fa6579e6570b44505b7922	NA	NA	NA	NA	NA	NA	NA
c8fd3e63c871a5e01d2d26dfafa89599	NA	NA	NA	NA	NA	NA	NA
c9013773ef7fa189650635c3bdff8d13	NA	NA	NA	NA	NA	NA	NA
c901b36a4437b8b249316175540ef7de	NA	NA	NA	NA	NA	NA	NA
c903bb640e8d4b9810150c57094ecd3a	NA	NA	NA	Kinetoplastida	NA	NA	NA
c905edfa2c1fe9000377429e74e1bb45	NA	NA	NA	NA	NA	NA	NA
c9070f367cd19f6b966d9e31c9d112f4	NA	NA	NA	NA	NA	NA	NA
c9094f0091c6174045321a5b70954916	NA	Proteobacteria	NA	NA	NA	NA	NA
c912dc54632f75ed109ea99a485c5d8f	NA	NA	NA	NA	NA	NA	NA
c912f719056052c50369065e42b14306	NA	NA	NA	NA	NA	NA	NA
c916811894ae6eb6f320644118fdfa62	Fungi	Basidiomycota	Pucciniomycetes	NA	NA	NA	NA
c9193fd7c7394a6a354d4c69ffce2f80	Viridiplantae	Streptophyta	NA	Pinales	Pinaceae	Pinus	NA
c91dfc1ccb3344b49541bb4ce77a49e1	NA	Cercozoa	NA	Cercomonadida	Cercomonadidae	Paracercomonas	NA
c91e121fd8bd6ac86413ff64ecd1513b	NA	NA	NA	NA	NA	NA	NA
c925d9ef22003d9ec9ecef2892d01b9c	NA	NA	NA	NA	NA	NA	NA
c925e49ee870411127d342f4a37c9c4f	NA	NA	NA	NA	NA	NA	NA
c926fd798b2989419031365de83adea9	Viridiplantae	Streptophyta	NA	Pinales	Pinaceae	Pinus	NA
c92a1757838a9385aeb1be7a42e39691	NA	Ciliophora	NA	NA	NA	NA	NA
c92a2961cc3c9b81e773e3634494fa58	NA	NA	NA	NA	NA	NA	NA
c92cc9af0c43c36447692ab6808bc864	NA	NA	NA	NA	NA	NA	NA
c92fccda8f6440bd47ce50619ff6e9df	NA	Ciliophora	Spirotrichea	NA	NA	NA	NA
c930f18b933d9ad90574e0ac7e34c307	NA	NA	NA	NA	NA	NA	NA
c931a26ce2d64cc6a1fefd0b3e0d17d3	NA	NA	NA	Choanoflagellida	Salpingoecidae	Salpingoeca	NA
c9340da4c195d385148a804e2878d621	NA	NA	NA	NA	NA	NA	NA
c93982e45b4a301f0c1639f04ebb8340	NA	NA	NA	NA	NA	NA	NA
c93c044565abd6c89055c93013bc7984	NA	Cercozoa	Thecofilosea	Cryomonadida	Rhogostomidae	Rhogostoma	NA
c93e64a66b37496c4aa089f65d02988e	Fungi	Basidiomycota	Agaricomycetes	NA	NA	NA	NA
c94874546d713531136f67aa195adaaf	NA	NA	NA	NA	NA	NA	NA
c948dd2c136b24d4deae985544ad1ccb	NA	NA	NA	NA	NA	NA	NA
c94aaf1338e1cb1a0eac2816febf596a	NA	NA	NA	NA	NA	NA	NA
c94e5e9a5341293405fbf82d5ed48e55	NA	NA	NA	NA	NA	NA	NA
c94e6b1760d992811bf9054e97d57a34	NA	NA	NA	NA	Mastigamoebidae	NA	NA
c953543dfac956ee1e3c3cacf105998e	NA	NA	NA	NA	NA	NA	NA
c957b834de383c26dcdc88400944a37f	NA	NA	NA	NA	NA	NA	NA
c95af867137178076c74dc6bba93912f	Metazoa	Gastrotricha	NA	Chaetonotida	Chaetonotidae	Chaetonotus	Chaetonotus neptuni
c95b55b2bc42da9a7389e9c3f2c48186	NA	NA	NA	NA	NA	NA	NA
c95b72fe646bad3a3f53812864122edd	NA	NA	Heterolobosea	NA	Psalteriomonadidae	NA	NA
c95c478950b1fa6ef3410b551642a48e	Viridiplantae	Streptophyta	NA	Rosales	Urticaceae	Pilea	Pilea microphylla
c95cd5efef325a6b9f5595c427edc1d2	NA	Cercozoa	NA	NA	NA	NA	NA
c96450bdf4905d96ed46045f843a8789	NA	NA	NA	NA	NA	NA	NA
c96f781ab7686e6ba345a088d058a217	NA	Cercozoa	NA	Vampyrellida	Leptophryidae	Arachnula	Arachnula impatiens
c97194be3182606e6238640e6a471059	NA	NA	NA	NA	NA	NA	NA
c97e39f4bb1401ec58c2b0d4d44dc6b5	NA	NA	Oomycetes	NA	NA	NA	NA
c98715e27d1a6e2b66984fbe4474a6b9	NA	NA	NA	NA	NA	NA	NA
c98bf5307edae0ff8e50136af0136815	Fungi	Ascomycota	Saccharomycetes	Saccharomycetales	Debaryomycetaceae	Yamadazyma	NA
c98fc64b48b9f9167ad78b370d5798bd	NA	NA	NA	NA	NA	NA	NA
c9904dd711e23787b833e3ff1422be99	NA	NA	NA	NA	NA	NA	NA
c9917813d9a3ce473f2e9b411f50a44e	NA	NA	NA	NA	NA	NA	NA
c997471a15971f02af63965a56e71b40	NA	NA	NA	NA	NA	NA	NA
c9a5080b18da25737bcb9b34669342da	NA	NA	NA	NA	NA	NA	NA
c9a5a8efc76006b743abf8890f298bed	Viridiplantae	Streptophyta	NA	NA	NA	NA	NA
c9a9a4532fa6e8ae9cdba443f6f4b73e	Fungi	Ascomycota	Dothideomycetes	Pleosporales	Leptosphaeriaceae	Leptosphaeria	NA
c9b409eba2a9182631333c7b791fdadd	NA	NA	NA	NA	NA	NA	NA
c9b5f0aa3e1097cc0eff255c638183c3	Fungi	Ascomycota	Dothideomycetes	Pleosporales	Leptosphaeriaceae	Leptosphaeria	NA
c9b73879568d2468717a208b716fbc5d	NA	NA	NA	NA	NA	NA	NA
c9baad3fa6efe7f951436551059946d4	NA	NA	NA	NA	NA	NA	NA
c9c076757bc1d6a8f8cc49db6c445361	Fungi	Basidiomycota	Agaricomycetes	Agaricales	NA	NA	NA
c9c6c75b6ee73a40e9aa44d90b1e4ee7	Viridiplantae	Chlorophyta	Chlorophyceae	Chlamydomonadales	NA	NA	NA
c9c71af766df3cf26d811eb922137b51	NA	NA	NA	NA	NA	NA	NA
c9c7a7a96dcb2afee754cb094b44f8f2	NA	NA	NA	NA	Hartmannellidae	Hartmannella	Hartmannella cantabrigiensis
c9c84038202506901c6a964d533362be	NA	NA	NA	NA	NA	NA	NA
c9cc61e358e76f1cbb6003bf4b101b4f	NA	NA	NA	NA	NA	NA	NA
c9d1ede9a283d499f9c62d627e54ef0d	Metazoa	Arthropoda	Insecta	Diptera	Chironomidae	NA	NA
c9d3e6fd8a8cfd9ecfa5b241ceb85034	NA	NA	Oomycetes	Lagenidiales	Lagenidiaceae	Lagenidium	NA
c9d43ed727d49dd61dd440ba851998a6	NA	NA	NA	NA	NA	NA	NA
c9d5ca23286e62204b2bbcdb056bc2da	Fungi	Ascomycota	Dothideomycetes	Pleosporales	Leptosphaeriaceae	Leptosphaeria	Leptosphaeria biglobosa
c9df658cfb93db9061667edcdf481200	NA	NA	Chrysophyceae	NA	NA	NA	NA
c9e085e39cd48b2b79c7151edceb867d	NA	NA	NA	NA	NA	NA	NA
c9e8e4dd30acce777fb86af7f2d4c778	NA	NA	NA	Petalomonadida	Scytomonadidae	Petalomonas	Petalomonas cantuscygni
c9eda5f11a6366a4829ff2c260bcb5db	Fungi	Chytridiomycota	Chytridiomycetes	NA	NA	NA	NA
c9edfdc6ca654bcdd0e78ed3b10b891a	Fungi	NA	NA	NA	NA	NA	NA
c9f7a31aba7a341b14016dcce3a48df3	NA	NA	NA	NA	NA	NA	NA
c9f82625a1c78280ff9a8c14f810b967	Metazoa	Cnidaria	Myxozoa	Bivalvulida	NA	NA	NA
c9fbeece514e971edd39ef4db45e19b3	NA	NA	NA	NA	NA	NA	NA
ca0073821ff7d5632914e778a73148a0	NA	NA	NA	NA	NA	NA	NA
ca047c98460e909d2456c110590ac11d	Metazoa	Arthropoda	Insecta	NA	NA	NA	NA
ca100e7967cb24a54119a0a017aa0c67	NA	NA	NA	NA	NA	NA	NA
ca166d9af913bd03837b5313e4622b08	NA	NA	NA	NA	NA	NA	NA
ca1820359b8589f4bd15949418200a8d	NA	Euglenida	NA	NA	NA	NA	NA
ca1d764b85607169f006ace228c64814	NA	NA	NA	Kinetoplastida	NA	NA	NA
ca22ad15ad1101c7145fb359be2c1df3	NA	NA	Dinophyceae	NA	NA	NA	NA
ca26d0b6251009caacc1691c8c4febcb	NA	NA	NA	NA	NA	NA	NA
ca2c0fdaa446cf8c116b9ee75301a2fd	NA	NA	NA	NA	NA	NA	NA
ca34934353e03cbfe50dfd478651e2a4	NA	NA	NA	NA	NA	NA	NA
ca34f5549b20c720bad909b3833ff5d9	NA	NA	NA	NA	NA	NA	NA
ca35b613ca0f28d736d143ab7f2e55b5	NA	NA	NA	NA	NA	NA	NA
ca3989f0d70a6dec65c1ab2ec0efee2f	NA	NA	Dinophyceae	NA	NA	NA	NA
ca3b1e2e7c2ca2b93033f8a79f25323d	NA	NA	NA	NA	NA	NA	NA
ca3e32a570375f7ea419e2b0017d9300	NA	Apicomplexa	Conoidasida	NA	NA	NA	NA
ca409aafc247ca0ffd91a21929c23960	NA	NA	NA	Kinetoplastida	NA	NA	NA
ca42e1f8d137d707eab576fce4f309d7	NA	NA	NA	NA	NA	NA	NA
ca497d6f8a3625711543a9ef4e2c6b83	NA	NA	NA	NA	NA	NA	NA
ca4adb7b3d3deb7742cea8409e83f5cd	NA	NA	NA	Arcellinida	Heleoperidae	Heleopera	Heleopera sphagni
ca4c407db7e40475a0f8fd724183d249	Viridiplantae	Chlorophyta	NA	NA	NA	NA	NA
ca4e37738a2dbec9f5087f4bbe9936e9	NA	NA	NA	NA	NA	NA	NA
ca59f3a3c6a5b8a1b965d1d258500460	Viridiplantae	Chlorophyta	Chlorophyceae	Chlamydomonadales	NA	NA	NA
ca5ddc05947cc54f69f8330c94903091	NA	Cryptophyta	NA	NA	NA	NA	NA
ca5ea2716c1548ec30b16e644b80219f	NA	NA	NA	NA	NA	NA	NA
ca5f36671681a6c44c6eb042949fb26b	NA	Cercozoa	NA	Cercomonadida	Cercomonadidae	Brevimastigomonas	Brevimastigomonas sp. RG-2016a
ca60dea057a4d7d3206b48efda88a636	NA	NA	NA	NA	NA	NA	NA
ca660f815b420fe59abdde4a7999daef	Viridiplantae	Chlorophyta	Trebouxiophyceae	Chlorellales	Oocystaceae	Hemichloris	Hemichloris antarctica
ca6c1785af88c68acceb602b1577fee8	NA	NA	NA	NA	NA	NA	NA
ca70939c83dc5c211c3987c5fb9a6037	NA	NA	NA	NA	NA	NA	NA
ca78096f19ef89c4a59f92c61c78dec5	Viridiplantae	Streptophyta	NA	Pinales	Pinaceae	Pinus	NA
ca8082a6b364b6a90e8a0bf1739b0b3e	NA	NA	NA	NA	NA	NA	NA
ca80e9bef4f22675f215006923be94d5	NA	Euglenida	NA	Heteronematales	Heteronematidae	Peranema	Peranema trichophorum
ca820c2130b3d6ba18ba92c7ad75fa5f	Fungi	Basidiomycota	Tremellomycetes	Tremellales	NA	NA	NA
ca83c27bf44935ee368e95663b4c361c	NA	Ciliophora	Oligohymenophorea	Hymenostomatida	NA	NA	NA
ca8b031b37d4f80c68154995f29e1d53	NA	NA	NA	NA	NA	NA	NA
ca8d29e20f195ec7e8c927ae921611eb	NA	NA	NA	NA	Amoebidae	Amoeba	Amoeba leningradensis
ca8e9160517bc57d0aadd5a645b9ec4f	NA	NA	NA	NA	NA	NA	NA
ca8fa3fb6b50846fb7c94e2638ef757e	Viridiplantae	Chlorophyta	NA	NA	NA	NA	NA
ca97f96bb05f5c9ab83c32b433f860f9	Metazoa	Arthropoda	Branchiopoda	Diplostraca	Daphniidae	Daphnia	Daphnia pulex
caa22c2698a8b4f18a15850366de2c4d	Metazoa	Arthropoda	Insecta	Coleoptera	NA	NA	NA
caa8f1d278ebe0fe2bbfe58fa9062535	NA	NA	NA	NA	NA	NA	NA
caaa3de2b7eb9762708980512a7081a7	NA	NA	NA	NA	NA	NA	NA
caaaa768539fab71009945d1389e3006	NA	NA	NA	NA	NA	NA	NA
cab0608b4d9de14c49794293eff96e3c	Fungi	Chytridiomycota	Chytridiomycetes	Lobulomycetales	Lobulomycetaceae	Zygorhizidium	Zygorhizidium affluens
cab3728b2ccf3f8645a8749cf874f190	Fungi	Ascomycota	Dothideomycetes	Pleosporales	Leptosphaeriaceae	Leptosphaeria	NA
cab92e2a7a60ba2a9913c3dda12c5921	NA	NA	NA	NA	NA	NA	NA
caba13d8634a1aa6e2e1a1cc17de13d5	NA	NA	NA	NA	NA	NA	NA
cabea8b98502b7e6d554c3ccf3d682d3	NA	NA	NA	NA	NA	NA	NA
cac18bd05f94888559f79cf82f5e0b7a	NA	NA	NA	NA	NA	NA	NA
cac1b429011dc416e5814170a15c3ba5	NA	NA	NA	NA	NA	NA	NA
cac2aae0af8f4b16f57756d928b3e8dc	NA	NA	NA	NA	NA	NA	NA
cac2daabaf6b6b7b84268835462a568c	NA	NA	NA	NA	NA	NA	NA
cac3aa7e0ed9117774872a5f57d53a17	NA	NA	NA	NA	NA	NA	NA
cac6387c2d5b02f5180c34463008eb1e	NA	NA	NA	NA	NA	NA	NA
cac95bd386c121a6a0a93dcbc8be232b	NA	NA	NA	NA	NA	NA	NA
cacbefc5b661006622c50e2d90571735	NA	Ciliophora	Spirotrichea	NA	NA	NA	NA
cacf40ae8e0779be25335cdebfe9c99a	NA	Ciliophora	Spirotrichea	NA	NA	NA	NA
cad41fbab383ebfc1a06225537d86fa4	Fungi	Chytridiomycota	Chytridiomycetes	Rhizophydiales	NA	NA	NA
cad4a5bffe2784581338fbf97d1e30ae	NA	NA	NA	NA	NA	NA	NA
cad94c8474771a85ad69af62c1f60c19	Metazoa	Cnidaria	Hydrozoa	Limnomedusae	Olindiidae	Craspedacusta	Craspedacusta sowerbii
cade7bf6ff00ebbbf8ff63b8e208640b	Viridiplantae	Streptophyta	NA	Pinales	Pinaceae	Pinus	NA
cae0231c52ba97631324f6185d617967	Viridiplantae	Chlorophyta	Chlorophyceae	Chlamydomonadales	Chlamydomonadaceae	Chlamydomonas	NA
cae3bbfe615f3b3215249c08eb840898	NA	NA	NA	NA	NA	NA	NA
cae8d787a668cdbb074f63a03d89f640	NA	NA	NA	NA	NA	NA	NA
cae9067119c1bdbeafbaa45c23f64b27	NA	NA	Dinophyceae	NA	NA	NA	NA
caeabb71a15a3ba53ecf55b4e32626b7	NA	NA	NA	NA	NA	NA	NA
caeca00738801b890c350a9fc0a522b8	NA	NA	Chrysophyceae	Chromulinales	Chromulinaceae	Spumella	Spumella lacusvadosi
caed1eb22dad6f3725c3a352c78755b7	NA	NA	NA	NA	NA	NA	NA
caeedb6ebfa1ed2728722b25d118d198	NA	NA	NA	NA	NA	NA	NA
caf3567c0568a58d3ecfdf8d284cdbb1	NA	Ciliophora	Spirotrichea	Euplotida	Uronychiidae	Diophrys	Diophrys apoligothrix
cb007d7071ba8180be246bfa8f745397	Fungi	Ascomycota	NA	NA	NA	NA	NA
cb00d7f04a17644db3bf2bbeae41b986	Metazoa	Chordata	Actinopteri	Cypriniformes	Cyprinidae	Tinca	Tinca tinca
cb04e8993094af3c2bc5fc1ac72c2695	NA	NA	NA	NA	NA	NA	NA
cb05280bf4f514ab82c1b59079ddb28e	NA	NA	NA	NA	NA	NA	NA
cb0d8b1982d8b3a2c284c1cfd2477d78	NA	NA	NA	NA	Vannellidae	Vannella	NA
cb0e78958eebce1717f1ddc3c0ff3425	Viridiplantae	Chlorophyta	Mamiellophyceae	Monomastigales	Monomastigaceae	Monomastix	NA
cb0f1bb2c529b381d2fbc460a5cc1f7c	NA	NA	NA	NA	Hartmannellidae	Hartmannella	Hartmannella cantabrigiensis
cb1108928f0b8b2a649ded44e7e8d9bc	NA	NA	NA	NA	NA	NA	NA
cb149af27311c7bb52b85a09fb1446c6	Viridiplantae	Streptophyta	NA	Myrtales	Onagraceae	Oenothera	NA
cb1c17358cbf12cbf1a6cf6ff6ea1fdb	Viridiplantae	Streptophyta	NA	Pinales	Pinaceae	Pinus	NA
cb20c04ba6b20140bedfde1895281141	NA	NA	NA	NA	NA	NA	NA
cb20faf1c758e4bfd445f35b5c46acbe	NA	NA	NA	NA	NA	NA	NA
cb258f6db985ff91a0c5f00687bbd11c	Metazoa	Arthropoda	Insecta	Thysanoptera	Thripidae	NA	NA
cb261ce5f028d7044f2ed2b8257f78a1	NA	NA	Chrysophyceae	NA	Apoikiaceae	Apoikiospumella	Apoikiospumella mondseeiensis
cb2a5066c4c6e1c284abfa25ffaa27da	NA	NA	NA	NA	NA	NA	NA
cb2be3d635b7de28dad002ec4b9a6ef2	NA	NA	NA	NA	NA	NA	NA
cb2eeddf2ee6b4d99434ab8f0228a485	NA	NA	NA	NA	NA	NA	NA
cb349bc1e4e95d25ba3eab628dde25e8	NA	Ciliophora	NA	NA	NA	NA	NA
cb37b99c4f5b4634ae10694dc853fc4a	Fungi	NA	NA	NA	Sanchytriaceae	Amoeboradix	Amoeboradix gromovi
cb3bb0a2a90c0a39cdbbeff58e0c6065	NA	Cercozoa	NA	Cercomonadida	Cercomonadidae	Brevimastigomonas	Brevimastigomonas sp. RG-2016a
cb3f70e23315d0171623d9d814200666	NA	NA	NA	NA	NA	NA	NA
cb4148c333ae2e535cc791622153d47b	NA	NA	NA	NA	NA	NA	NA
cb44f2c1a9f4839f5d91dec2da0901c5	NA	Cercozoa	NA	Vampyrellida	Leptophryidae	NA	NA
cb4d5aa4815ddbb48a0e801ee773e96b	NA	NA	NA	NA	NA	NA	NA
cb508c23451f9fc251490e378ed2fc55	NA	NA	Oomycetes	NA	NA	NA	NA
cb514d25d92dc86ff189d30ed97c3db1	NA	NA	NA	NA	NA	NA	NA
cb52fbcf6237ddd10c9362483a1a39c1	NA	NA	Dinophyceae	NA	NA	NA	NA
cb5492e3219e184c21b9f10c83a4582d	Viridiplantae	Chlorophyta	Chlorophyceae	Sphaeropleales	Bracteacoccaceae	Bracteacoccus	Bracteacoccus xerophilus
cb558673d4d797fd750e7f3787192765	NA	NA	NA	NA	NA	NA	NA
cb58fcd2bd1f6f416821c099f51e2df1	NA	NA	NA	NA	NA	NA	NA
cb5a4ad735b6361fb13a4fbf959da5c3	Fungi	Zoopagomycota	Entomophthoromycetes	Entomophthorales	Ancylistaceae	Conidiobolus	Conidiobolus firmipilleus
cb5b0529466868c93c1e893e7f300f9b	NA	NA	NA	NA	NA	NA	NA
cb614d634d160302d5ca483c50b1a098	NA	NA	NA	NA	NA	NA	NA
cb631db5ea7af58cb74091f39e5c302f	NA	NA	NA	NA	NA	NA	NA
cb64035e4e4baf8ebc42dbe72613e12c	NA	Cercozoa	NA	Plasmodiophorida	Plasmodiophoridae	NA	NA
cb650ddf2bb58d2e8c493ef18c4f9019	NA	NA	NA	Kinetoplastida	Ichthyobodonidae	Ichthyobodo	NA
cb69106c27a18f5987804a14dccff5ec	Viridiplantae	Chlorophyta	Trebouxiophyceae	Trebouxiales	Trebouxiaceae	Trebouxia	NA
cb70d6756a73f63cc94d255dce643a36	NA	NA	NA	NA	NA	NA	NA
cb73d0baa017c344491afd5d9e884c48	NA	NA	NA	NA	NA	NA	NA
cb74a53ed286d76449285af8155b1066	NA	NA	Chrysophyceae	Chromulinales	Chrysocapsaceae	Chrysochaete	Chrysochaete britannica
cb771cd0b6237fc62096d6869c52c823	NA	NA	NA	NA	NA	NA	NA
cb7aa8083a0ebeffadf0f2a5f789e143	NA	NA	NA	NA	NA	NA	NA
cb7e5aa0ca297cea2274a75afdf96965	NA	Ciliophora	NA	NA	NA	NA	NA
cb81ddea7dccd2129d6a7d6d86cd1332	NA	NA	NA	NA	Vannellidae	Vannella	Vannella epipetala
cb826c84c6efe84469e6dddc064af8fc	NA	NA	NA	Diplomonadida	NA	NA	NA
cb82b5e21ff07a160745528424559907	NA	Proteobacteria	NA	NA	NA	NA	NA
cb85fd6ccf194fd61b738f7a1807b7d8	Fungi	Basidiomycota	Agaricomycetes	Cantharellales	Tulasnellaceae	Tulasnella	Tulasnella asymmetrica
cb869e7086b8f41759c681043fe6320c	Fungi	Basidiomycota	Agaricomycetes	Trechisporales	Hydnodontaceae	Trechispora	Trechispora farinacea
cb892d92eb49295fc09558a81911ff7e	NA	NA	NA	NA	NA	NA	NA
cb89b49b0a2871946b974bee6152d6f1	NA	NA	NA	NA	NA	NA	NA
cb8bc2dcfd769de0d40ddac129c50afc	NA	NA	NA	NA	Hartmannellidae	Nolandella	Nolandella sp.
cb91a63573cf558444474b18a264b3b0	Fungi	Ascomycota	Dothideomycetes	Pleosporales	Leptosphaeriaceae	Leptosphaeria	NA
cb91e706f3a80bae5a0dc62332451bc4	Fungi	Ascomycota	NA	NA	NA	NA	NA
cb92491e83691fe882ed4d64f310cfc9	NA	NA	NA	NA	NA	NA	NA
cb9841b906eb135c25a9468ab8f47249	NA	NA	NA	NA	Hartmannellidae	Saccamoeba	Saccamoeba limax
cb9b6537cb3cae7f69b8cb8af1786662	NA	NA	NA	NA	NA	NA	NA
cb9e476d36275812e901e8a705ab3ef3	NA	NA	Xanthophyceae	NA	NA	NA	NA
cb9e8948dd15c2199db137ac73c9b8e8	NA	NA	NA	NA	NA	NA	NA
cb9f8ec00b2e2029bdfea53b1b811e12	NA	NA	NA	NA	NA	NA	NA
cba313e21865f2627092c5985969ee1e	NA	NA	Dinophyceae	NA	NA	NA	NA
cbab86fd895782f809b9d07f3893d930	NA	NA	NA	NA	NA	NA	NA
cbaecd52d3c836e1e4879c10b838118c	NA	NA	NA	NA	NA	NA	NA
cbb06e4b545079fea2ab379ef28d09af	NA	NA	NA	NA	NA	NA	NA
cbb0a86555dc8376c3950a3843cfdbb5	Viridiplantae	Streptophyta	NA	NA	NA	NA	NA
cbb3a7ab54b05656ef2fdd1675803f73	NA	NA	NA	NA	NA	NA	NA
cbb3cba37bcf81403a53f3ee9362058a	NA	NA	NA	NA	NA	NA	NA
cbb6f6790d8fbbff2489a338eef68cf9	NA	Cercozoa	Thecofilosea	Cryomonadida	Rhogostomidae	Rhogostoma	Rhogostoma schuessleri
cbc10e4356efb38ab84cba4c141391b2	NA	NA	NA	NA	NA	NA	NA
cbc5cd61c73d3a48447b3327fd3456b6	Fungi	Ascomycota	NA	NA	NA	NA	NA
cbcbd4113de78507241405b751429954	NA	NA	NA	NA	NA	NA	NA
cbd395c91c239abe82c9698253257d04	Metazoa	Gastrotricha	NA	Chaetonotida	Chaetonotidae	Chaetonotus	Chaetonotus neptuni
cbd652fc1e8ebb7c4ebaff7338e25cf2	Viridiplantae	Streptophyta	NA	NA	NA	NA	NA
cbd71df85dad8b65155f1f524c383e91	Fungi	Ascomycota	Eurotiomycetes	Eurotiales	Trichocomaceae	Thermomyces	Thermomyces lanuginosus
cbd7644689763c01e0b0236fc666c026	NA	NA	NA	NA	NA	NA	NA
cbd88517f16627e1afef0b5921aa6597	Viridiplantae	Streptophyta	NA	Pinales	Pinaceae	NA	NA
cbd8b9764fced089579193f7c06be854	NA	NA	NA	NA	NA	NA	NA
cbdee84f9438a8d962ac5fc21f1eb82b	NA	NA	NA	NA	NA	NA	NA
cbe5062056c4d1f1a8bac237b2bcd022	NA	Cercozoa	NA	Vampyrellida	Leptophryidae	NA	NA
cbe7f28391d94e92cbed21b6a90d913b	Fungi	Ascomycota	Dothideomycetes	Pleosporales	NA	NA	NA
cbeb1b534f15a47ecec5a44e6e4f3861	NA	NA	NA	NA	NA	NA	NA
cbf0245534de70ea17a5454596c940bc	NA	NA	NA	NA	NA	NA	NA
cbf39550d6021e5ed93e472ec16dda3f	NA	NA	NA	NA	NA	NA	NA
cbf5d1648cd36600c11ad65f66736e10	NA	NA	NA	NA	Vannellidae	Vannella	NA
cbf8725fa2b675e22b3ab330d1680477	NA	NA	NA	NA	NA	NA	NA
cbff0ce1918afd10c55ce90cba001f4e	NA	NA	NA	NA	NA	NA	NA
cbff526bf38e5df08da9d59a7aa7e05e	NA	Ciliophora	NA	NA	NA	NA	NA
cc008733bcf8a06c6593c8b0cfb26aa2	NA	NA	NA	NA	NA	NA	NA
cc05121ee729e12a16b4bc2f08622444	NA	NA	NA	NA	NA	NA	NA
cc0583f0d02da9a89123834f2bbc7073	Fungi	Ascomycota	Dothideomycetes	Pleosporales	Leptosphaeriaceae	Leptosphaeria	NA
cc0af6958184cf87b846ebf775b5df2c	NA	NA	NA	Protosteliales	Protosteliaceae	Soliformovum	Soliformovum irregulare
cc0dae3fbb4da4fa9f2708c29f74d645	NA	NA	NA	NA	NA	NA	NA
cc145a7742c739474e960ba728e2ec71	NA	NA	NA	NA	NA	NA	NA
cc149eb956387893d4beeb4976ba9888	NA	NA	NA	NA	NA	NA	NA
cc149f2de2ca43e752bda9c700f9a3ae	NA	Ciliophora	Spirotrichea	Euplotida	Uronychiidae	NA	NA
cc1914692c01fc12923c666cc30f917e	NA	NA	NA	NA	NA	NA	NA
cc1925a8ab3cdfb3e7de4fbe97f217c2	NA	NA	NA	NA	NA	NA	NA
cc1b881ed8052a5787cc8be2c7306d61	NA	NA	NA	NA	NA	NA	NA
cc1e52f6831a714199626bbaaa393b6d	NA	NA	Oomycetes	NA	NA	NA	NA
cc1e7f8bd1840c7aed70fe1d5130874a	NA	NA	NA	NA	NA	NA	NA
cc2131903b7b2b8407d18bfdab8a6ee6	Viridiplantae	Streptophyta	NA	Pinales	Pinaceae	Pinus	NA
cc33a9a457339b26f60103253a3c2923	Viridiplantae	Chlorophyta	Chlorophyceae	Chlamydomonadales	Chlamydomonadaceae	Chlamydomonas	Chlamydomonas reinhardtii
cc4068e15c9e9dededca8db56b51c06f	NA	NA	NA	NA	NA	NA	NA
cc464429dd7e9c9ebfc5771e6a23b6db	NA	NA	NA	NA	NA	NA	NA
cc483acb5b601e44356c7d154aa6472e	NA	NA	NA	NA	NA	NA	NA
cc514b61f34a68157b42156329772efe	Metazoa	Nematoda	Chromadorea	Rhabditida	Rhabditidae	Caenorhabditis	Caenorhabditis doughertyi
cc5227998888ec63743f3c67e04f1d73	NA	Cercozoa	NA	NA	NA	NA	NA
cc54801913a97b54f3237279bb35d89d	NA	Ciliophora	NA	NA	NA	NA	NA
cc57be97889bd3115353f434a3532521	Viridiplantae	Chlorophyta	Chlorophyceae	Chlamydomonadales	Chlamydomonadaceae	NA	NA
cc57d1139a19faa4e068cfbd8678cbb4	NA	NA	NA	NA	NA	NA	NA
cc57e7c59a36fc2c62fb15cdf9c4821e	NA	NA	Chrysophyceae	Chromulinales	Chrysocapsaceae	Chrysochaete	Chrysochaete britannica
cc5924f6eabc05e7e15ae1fb05877d24	NA	NA	NA	NA	NA	NA	NA
cc6358071718934000a52850144472bc	NA	NA	NA	NA	NA	NA	NA
cc641319124d0bea1dc9bf7019f8e051	Fungi	Basidiomycota	Pucciniomycetes	Pucciniales	NA	NA	NA
cc70d48739e49497c34a50d1c0153093	NA	NA	NA	NA	NA	NA	NA
cc7ae41f82e0cd57b5726c086e0705fa	NA	NA	NA	NA	NA	NA	NA
cc81a238b866b34e3ad8312381712c62	NA	NA	NA	NA	NA	NA	NA
cc90084dc19c4e6ee215445c8fc84c31	NA	NA	NA	NA	NA	NA	NA
cc919893103ce30b76e7b1ceb70666ee	Fungi	Ascomycota	Leotiomycetes	NA	NA	NA	NA
cca16a9dde59e6eb82d9a4efe9497f02	Fungi	Chytridiomycota	Chytridiomycetes	Cladochytriales	Nowakowskiellaceae	Nowakowskiella	Nowakowskiella elegans
cca416b9b688cc027d73ef442e453b17	NA	NA	NA	NA	NA	NA	NA
cca7600c3dfc83df2a64e88e347be76c	NA	NA	Dinophyceae	NA	NA	NA	NA
ccabab049917c3f8654f8a52b542790d	NA	NA	NA	NA	NA	NA	NA
ccb5c724bf0fdadc02a3cca7851a6cb7	NA	NA	NA	NA	NA	NA	NA
ccb8bac4b19137f8b423e99c859e6a34	NA	Cercozoa	Thecofilosea	Cryomonadida	Rhogostomidae	Rhogostoma	NA
ccbe0ac2be94ab7e1bdc68ab4f855400	Viridiplantae	Streptophyta	NA	Pinales	Pinaceae	Picea	Picea abies
ccbe508cdb5b18f107a3cb0fe5ddd106	NA	NA	NA	NA	NA	NA	NA
ccc68849ff98a24d16155ed4e94405d7	NA	NA	NA	NA	NA	NA	NA
ccc6d6fd3914a33dd2571e3f906622b2	NA	NA	NA	Longamoebia	Acanthamoebidae	Luapeleamoeba	Luapeleamoeba arachisporum
cccb8f9925c790433d458f963a84d2f7	NA	NA	NA	NA	NA	NA	NA
cccc61a8c33fffcf0f6f95e70f722df0	Metazoa	Arthropoda	Insecta	Coleoptera	NA	NA	NA
ccce1efb1507d251a44b6ad0fd8a5045	Fungi	Ascomycota	NA	NA	NA	NA	NA
cccf2d3a9362c90b2c0063d11c4df41e	Viridiplantae	Streptophyta	NA	Pinales	Pinaceae	Pinus	NA
ccd3c33809c0ca0fc564b07fe62a2a9d	NA	NA	NA	Choanoflagellida	Salpingoecidae	Sphaeroeca	Sphaeroeca volvox
ccd51d27f2a399c83fcd9b92ceb2431f	NA	NA	Dinophyceae	Peridiniales	Peridiniaceae	Peridinium	NA
ccd9cd7df01b5cdc32c3bc965c2c4fdc	NA	NA	NA	NA	NA	NA	NA
ccdb7cc56b8f60e5a12fc846e8b57585	NA	NA	Dinophyceae	NA	NA	NA	NA
ccdf73ef1bd7684aaa1c2f3332d9eabe	NA	NA	NA	NA	NA	NA	NA
cce06fdd8112199864c4530cb6a8a501	NA	NA	NA	NA	NA	NA	NA
cce29659bcee37609f036fdebd959b73	NA	NA	NA	NA	NA	NA	NA
cce366db0b71c6938ab06ffc5c539bc2	Fungi	Chytridiomycota	Chytridiomycetes	Rhizophydiales	NA	NA	NA
cce6cce3a858ea16e9fb15698a60f59d	NA	NA	NA	NA	NA	NA	NA
ccf20c659e584dd1f4eaedfebe91efb1	NA	NA	NA	NA	NA	NA	NA
ccf2a5393225606587e0c422afab4615	NA	NA	NA	Kinetoplastida	NA	NA	NA
ccf865ef1689dbf9c5b88808bbe9dbec	Viridiplantae	Streptophyta	NA	NA	NA	NA	NA
ccf880276a4c6cccd73c9db9ca42c1e6	NA	NA	NA	NA	NA	NA	NA
ccfe2e533d64a35235741e84563ab93d	NA	NA	NA	NA	NA	NA	NA
ccfe338815593bf3a489ec8efc26a4a0	NA	NA	NA	Kinetoplastida	NA	NA	NA
cd00c1bbedc9e6015966a20d81be8aa6	Fungi	Chytridiomycota	Chytridiomycetes	NA	NA	NA	NA
cd03a4c62664f920ab8a8abb16ec06a5	Metazoa	Rotifera	Monogononta	Ploima	Brachionidae	Brachionus	Brachionus calyciflorus
cd07cce7694a03464e78755e4fd26de1	NA	NA	NA	NA	NA	NA	NA
cd09aa2312627ab3f505bf78bc4b0db8	Fungi	NA	NA	NA	NA	NA	NA
cd0aecafb8261a20208bd5d0fd40d29d	NA	Ciliophora	Spirotrichea	Euplotida	Uronychiidae	Diophrys	Diophrys apoligothrix
cd0e8e8a7d8907c584d8786c2ac37e20	NA	NA	NA	NA	NA	NA	NA
cd0fdc8d9592cfa10f0a4a2c779954fe	NA	NA	NA	NA	NA	NA	NA
cd113fc14cbddd0e0b0edf40daf8a778	NA	NA	NA	NA	NA	NA	NA
cd12517d4a41839b7f8a7162bca9613f	NA	NA	NA	NA	NA	NA	NA
cd132d9a12f8cc3e693f09c6b343b44e	NA	NA	Oomycetes	Saprolegniales	Saprolegniaceae	Aphanomyces	NA
cd134479e24f06d60af2dc04b5c001d3	Fungi	Zoopagomycota	Entomophthoromycetes	Entomophthorales	Entomophthoraceae	NA	NA
cd1998b0dac840f2d7640638e0eaf249	NA	NA	NA	NA	NA	NA	NA
cd1cb856acd0d561ff7275652696b38a	Fungi	Ascomycota	Leotiomycetes	Helotiales	Helotiaceae	Articulospora	Articulospora proliferata
cd1e09b156b0bb78d297365bbdacdc02	NA	NA	NA	NA	NA	NA	NA
cd1f5939e05928ebb4180ac154c16bdc	NA	NA	NA	NA	NA	NA	NA
cd20eb5d96e061d7c7ed95d09ce9df0e	Metazoa	Arthropoda	Insecta	Diptera	Simuliidae	NA	NA
cd2494faf8fe12c2a1b94ef35bf94ee7	NA	NA	NA	NA	NA	NA	NA
cd25f79aeab3f88e09bf90f9733eabf8	Fungi	Basidiomycota	Tremellomycetes	NA	NA	NA	NA
cd2742bbb13ce19dcac15ebcd46b8d80	NA	NA	Oomycetes	NA	NA	NA	NA
cd2aa6ad32d896e9e3b7895938298a70	Fungi	Ascomycota	Dothideomycetes	Pleosporales	NA	NA	NA
cd2ab3d64620be46cdeead5fa4476525	Fungi	Basidiomycota	Agaricomycetes	NA	NA	NA	NA
cd2b80e24848140d7d0f96afd97bc720	NA	NA	NA	NA	NA	NA	NA
cd391214709115b40ae55760973cf7b1	NA	NA	NA	NA	NA	NA	NA
cd3fabfd1542809ad9d5722850263014	Viridiplantae	Streptophyta	NA	NA	NA	NA	NA
cd42278ced88010526bd69f63a4ae1de	NA	NA	NA	NA	NA	NA	NA
cd47dd21fee43f391837be870d66f308	NA	NA	NA	NA	NA	NA	NA
cd4ceba9bd35d5070b2d2b06e6869e3c	NA	NA	NA	Stemonitida	Stemonitidae	NA	NA
cd4f7726a8041e1c01a97083d5c3f1d3	NA	NA	NA	NA	NA	NA	NA
cd4fa1fae01d2293740e65d43848e039	NA	NA	NA	NA	NA	NA	NA
cd5373491b29f3fb1f695b88b0d43859	Viridiplantae	Chlorophyta	Chlorophyceae	Chlamydomonadales	NA	NA	NA
cd537cdd19c341f97fdf89cc3262cc8d	NA	NA	Dinophyceae	NA	NA	NA	NA
cd5cafbb14ccb3dcb224f5b1d67fdda6	NA	NA	NA	NA	NA	NA	NA
cd5e990522ab688df221701a64426289	NA	NA	NA	NA	NA	NA	NA
cd644630a4a1a05e0881adc957713216	NA	NA	NA	Leptomyxida	Flabellulidae	NA	NA
cd655342a93da41e51fa3aca3fcded97	Fungi	Chytridiomycota	Chytridiomycetes	Chytridiales	NA	NA	NA
cd6a503eb62450ed6f8ea369bf784bc4	Fungi	Basidiomycota	Agaricomycetes	Cantharellales	Clavulinaceae	Multiclavula	Multiclavula mucida
cd6f6b275facc9eec73287b741258a14	NA	NA	NA	NA	NA	NA	NA
cd723b0e760fd2429c85c92cbe7a3f04	NA	NA	NA	NA	NA	NA	NA
cd760f32fdd792f51a115cc9f94b7a45	NA	Ciliophora	Spirotrichea	Euplotida	Uronychiidae	Diophrys	Diophrys apoligothrix
cd783f72b6f64ba735bba8cc25698d79	NA	NA	NA	NA	NA	NA	NA
cd785ce9252b7f7af662d6dfcecbb527	NA	NA	NA	NA	NA	NA	NA
cd7bbcfe8d9657434820c9a2f3a1884b	NA	NA	NA	NA	NA	NA	NA
cd7bcc8986c6bbc97113b170b03b68fa	NA	NA	NA	NA	Hartmannellidae	Hartmannella	Hartmannella cantabrigiensis
cd7f8aab8c3192c0b5a82758096ac9e4	NA	Bacillariophyta	NA	NA	NA	NA	NA
cd7fcf71d85e43a7a45b3409bb6372b1	NA	NA	NA	Diplomonadida	NA	NA	NA
cd81354e6dea0be5a7b3fc95fa28a780	Fungi	NA	NA	NA	NA	NA	NA
cd8200c609713df6b63187b72106bb5d	Viridiplantae	NA	NA	NA	NA	NA	NA
cd8b957cb7fb303e3abe497b711673cd	NA	NA	NA	NA	NA	NA	NA
cd8d945088678dbccfc3b3ba8ec32720	NA	NA	NA	NA	NA	NA	NA
cd9081cb428be1651d082f48190bd96f	NA	NA	NA	NA	NA	NA	NA
cd9887934503f4fc92d4281f5f048980	NA	NA	NA	NA	NA	NA	NA
cd9aa43eaeb126a1ccdfbb930a24a307	NA	NA	NA	Kinetoplastida	NA	NA	NA
cd9c34753b515d5e16a42a4b4fc572d1	NA	Apicomplexa	Conoidasida	Eugregarinorida	Gregarinidae	Gregarina	Gregarina sp. Phaedon/Daegwallyeong/2010
cd9e6dc327a031076c3a81d8247b503f	NA	NA	NA	NA	NA	NA	NA
cda2d98fab4ea9b144ab477df462725a	NA	NA	NA	NA	Hartmannellidae	Hartmannella	Hartmannella cantabrigiensis
cda6e7baf4dd13fbe5f1e1e58a030a89	NA	NA	NA	NA	NA	NA	NA
cdaae9cefe4ce2bd826e7f04bc703b8c	NA	NA	NA	NA	NA	NA	NA
cdab4f32c17da3a9994f80be68c59b4a	NA	NA	NA	Leptomyxida	NA	NA	NA
cdaea8cba4ad5212f80b27683349b637	Viridiplantae	Chlorophyta	Chlorophyceae	NA	NA	NA	NA
cdb074ed3b9175436836b267fe35fbf7	NA	NA	NA	NA	NA	NA	NA
cdb925b035b4e8e264260b8c88d42390	NA	NA	NA	NA	NA	NA	NA
cdbd4e7f52fbce129789f66055df339e	NA	NA	NA	NA	NA	NA	NA
cdbdb6526981c33e316be8482ccb911c	Fungi	NA	NA	NA	NA	NA	NA
cdc071106b52848435b3359ac2281401	NA	Ciliophora	NA	NA	NA	NA	NA
cdc1965ae3911e52b461fc1e2bfe4f4a	NA	NA	NA	NA	NA	NA	NA
cdc58bcfdd3f252c895156acce6294aa	NA	NA	NA	NA	NA	NA	NA
cdc5a1464f2d834db189c8653cee0a3f	NA	NA	NA	NA	NA	NA	NA
cdcbe92a03d65e9a2364c330fbc07645	Fungi	Chytridiomycota	Chytridiomycetes	Chytridiales	NA	NA	NA
cdce4cd441703598f47ea365012cee9f	Fungi	Ascomycota	NA	NA	NA	NA	NA
cdd211836ce0b59d670e67aac345229a	NA	NA	NA	NA	NA	NA	NA
cdd62dcb48b39f4bc56c2d0b681f009d	NA	NA	NA	Kinetoplastida	NA	NA	NA
cdd70e68caca4874d74ab35beabb581a	NA	NA	NA	NA	Hartmannellidae	Hartmannella	Hartmannella cantabrigiensis
cdd7b918bd3bd10a78d8f9456736bba8	NA	NA	NA	NA	NA	NA	NA
cde10cace8d65a3fa4fe64d0a192ba40	NA	NA	NA	NA	NA	NA	NA
cde36f16141e1b6e151fec2ab52a503b	Metazoa	Platyhelminthes	Catenulida	NA	Stenostomidae	Stenostomum	Stenostomum sp. 'Aguinaldo cdef360732bd2134c30bfd7764f7210e Fungi Ascomycota NA NA NA NA NA cdf1c7efa735a7f48078fd745b88d153 NA NA NA NA NA NA NA cdf364ab1e0a30fd43d5522996c6c749 NA NA NA NA NA NA NA cdf5c7872c94db8b34d7a2e7dd153087 NA NA NA NA NA NA NA cdf7072e3c8aaa538177936c9bd34f8d NA NA NA NA NA NA NA cdf7d0dc8946cdf0beae7b669d848c73 NA NA NA NA NA NA NA cdfdb2638dfbd65dbb3c2da2f08f1c1f NA Cercozoa NA Cercomonadida Cercomonadidae NA NA cdfe456fe9e3c040e9678b8bc41ce1bc NA NA Oomycetes NA NA NA NA ce000dc32a1d3d5bc6eb157258a770a4 NA NA NA NA NA NA NA ce016728489eb7d9faccca9f45921ff2 NA NA NA NA NA NA NA ce02551286da4b653d8af07e9b06a7c2 NA NA NA NA NA NA NA ce0721f0f6594cf4aa5012e2560c7e2c NA NA NA NA Vannellidae Vannella NA ce07ac152a6dde4b8128191892a94eab NA Ciliophora NA NA NA NA NA ce0fb931987e9a1106a5b55cc2840ea7 NA NA NA NA NA NA NA ce0fec3da36379f7a1efe1040bd19b1f NA NA NA NA NA NA NA ce10be49e0e0ea72967e9a6f541fd28c Fungi Ascomycota Saccharomycetes Saccharomycetales Saccharomycetaceae Kazachstania NA ce145ef59338017dab491a63b33ba978 NA NA NA NA NA NA NA ce148026c1d404135e87f3f793748fe8 Viridiplantae Chlorophyta Pedinophyceae Pedinomonadales Pedinomonadaceae Pedinomonas Pedinomonas minor ce1cecc9ccede6b890487025e350df98 NA NA NA Petalomonadida Scytomonadidae Petalomonas Petalomonas cantuscygni ce1d6a51d2b4db38ceb2f03a3411a27c NA NA NA NA NA NA NA ce265294ecd1e359b88b8a08152bdde2 Viridiplantae Streptophyta NA NA NA NA NA ce29f76477658be3d7563101cd9a4072 NA NA NA NA NA NA NA ce3030b2b707c4600f161f78f6a99989 NA NA NA NA NA NA NA ce3309b2f6cef5f524f84f912939a2ac NA NA NA NA NA NA NA ce36308ec2ba5ba0ab9cf9619d056ede NA NA NA NA NA NA NA ce372890b01a6861ce9beae3998f28fb NA NA NA NA Vannellidae Vannella NA ce3b57862d8eea114fe533ec76a21e07 NA NA NA NA NA NA NA ce420d1158497b3d0d09aac469543ede NA Euglenida NA Heteronematales Heteronematidae Peranema Peranema trichophorum ce4510455136f30c7532d6e942e1899e Viridiplantae Chlorophyta NA NA NA NA NA ce4a36a943f3aa6f94e4ec4ca23dd747 NA NA NA NA NA NA NA ce4aad4e647ab341c718daa08b35c1a1 NA NA NA NA NA NA NA ce4e535f699f820a00e0ad72c3db83e5 NA NA Oomycetes NA NA NA NA ce56652b4ffee9ecdae8dacf1f66aab1 NA NA NA Protosteliales Protosteliaceae Protostelium Protostelium mycophagum ce5ae750b517539f89b35bcd4d0196c1 NA Euglenida NA Euglenales Phacaceae Lepocinclis Lepocinclis tripteris ce5b2471414cbc27a8418b75e2122ec6 NA NA NA NA NA NA NA ce5cd4919c28f61fabe9eeb6c70ff55c NA NA NA NA NA NA NA ce5d8fcafdd2d486e4bebcfd6176d2e0 Viridiplantae Chlorophyta NA NA NA NA NA ce618219637f0f088a28b76d7b17558b NA NA NA NA NA NA NA ce65a70e473bcf5746d183024df010c7 Viridiplantae Chlorophyta NA NA NA NA NA ce693c1c0f7c6a8bec139b78e8060bdd NA NA NA NA NA NA NA ce8aafeeb95126805a388125a30c4afb NA NA NA NA NA NA NA ce8bbc93fa7d1cd9f0bc105a08cf7256 NA Proteobacteria NA NA NA NA NA ce8c7ac744c0d34aa37b64fc6bb99d2c NA NA NA NA NA NA NA ce91f3facee9af355e65975841ba46e3 NA NA NA NA NA NA NA ce941429cc596abf300f80fd8c8c5078 NA Cercozoa NA Euglyphida NA NA NA ce949ee5505036480f24ca058df62301 NA NA NA NA NA NA NA ce9799cc6bdbbf3b31c0dc60b369cf99 Viridiplantae Streptophyta NA NA NA NA NA ce98734a9c04afd8604808e02efb7ef9 NA NA NA NA NA NA NA ce9a5051404182b682db663b31409a5e NA NA NA NA NA NA NA cea1acc3f45be3814d1420e6890611d9 Metazoa Nematoda Chromadorea Rhabditida NA NA NA cea5817653847585b55148ee0c090ac3 NA NA NA NA NA NA NA cea6b75b89f70d86bfe157e1aad8a3a3 NA NA NA NA NA NA NA ceb0592fb9a7619eec62cc7cd7498339 NA Bacillariophyta Bacillariophyceae NA NA NA NA cebef3c0165335e3aa191e5c2fc9685d NA NA NA NA NA NA NA cec5b924327f111755c32fecedd187b0 NA NA NA NA NA NA NA cec74c8fc6c066eefa8be8f8b7f89c01 NA NA NA NA NA NA NA cec917d9c05dc00a737c0271a2630729 NA NA NA NA NA NA NA cecb644941f6a4d92f7c9b5c6e246241 NA NA NA NA NA NA NA cecdd3be1cb0e22c00d2c862f0b74c4b NA NA NA NA NA NA NA ceced23f1469e44c14dd3ae2cef55be8 NA NA NA Choanoflagellida NA NA NA ced0bf0db090358f6999823e7e36fb98 NA NA NA NA Mastigamoebidae Mastigella Mastigella commutans cee65c27a5d7a99ef34ee4758921d92c NA NA NA NA NA NA NA ceed0a8e93c20c51e9ede62bd45ddec8 Metazoa Arthropoda Insecta Hemiptera Aphididae NA NA ceeed0b12d39eef220c53bce817609e8 NA NA NA NA Vannellidae Vannella Vannella miroides cef04e8074d77a42ed64ef4824bef36d NA Cercozoa NA Cercomonadida Cercomonadidae Paracercomonas NA cef3d7b831fc01317b8a3672469b2c9a NA NA NA NA NA NA NA cef46346de09f4d61aeabfdb417252af NA NA NA NA Mastigamoebidae NA NA cef523d68fe788b13d31ddc5144085cb NA NA NA NA NA NA NA cef92666a8f6e1b8d6217fa7414002f0 NA Ciliophora Spirotrichea Euplotida Uronychiidae Diophrys Diophrys apoligothrix cef95708124ee70ebcf055d1eefbd247 NA NA NA NA NA NA NA cef9b5ab6509a20d5c1e13bf382969b4 NA NA Oomycetes NA NA NA NA cefac59dc56ad746bbe2809c669ab8ef NA Cercozoa Thecofilosea NA NA NA NA cf08a3465a1e4b16d8e08d23e45a535b NA Ciliophora Spirotrichea NA NA NA NA cf0b6b18536d520947c69bfc8faa79d3 NA NA NA NA NA NA NA cf0e031c5df9f9ac38dc2afbe8546974 NA Euglenida NA NA NA NA NA cf1757cb01cb1bd30bc9a9ce1c57f717 NA NA NA NA NA NA NA cf1b894e1aa85890ab2bf2084bd46ae4 NA NA NA NA NA NA NA cf1bbd7dfc37c0e7f3d5343031f39d3b NA NA NA NA NA NA NA cf1d035979bbe9455e81931a698d2d45 NA NA NA NA NA NA NA cf1d310ac46adde86200edbb278f3c18 NA NA Chrysophyceae NA NA NA NA cf20d5d2b7c4421efb968abac8be1fe0 Fungi Ascomycota NA NA NA NA NA cf230fb7af47d10994fa5e559dbc33a0 NA NA Dinophyceae NA NA NA NA cf23ebd8020bc3d9da70c59d1db41a46 NA NA NA NA NA NA NA cf262a3ecdd34d7d8d4cb8a0ec499d81 NA Ciliophora Oligohymenophorea Hymenostomatida NA NA NA cf2ceca07ec666af502a2212253512c9 NA NA NA NA NA NA NA cf35065c7d478a50c95503014f120aff NA NA NA NA NA NA NA cf41b668827fc1020678c39396aa2bd6 Viridiplantae Streptophyta NA NA NA NA NA cf43b5f757900bc1f200add9861d21ba NA NA Dinophyceae NA NA NA NA cf440f5725e6647df58213fcd7fa110a NA Cercozoa NA Cercomonadida Cercomonadidae NA NA cf479c82f00c656d8108b3691cf5505d NA NA NA NA NA NA NA cf47f416d6b99c43c4301da58b286999 Fungi Mucoromycota Mucoromycetes Mucorales NA NA NA cf4f390e13dc2c22d2bf1eb3e451b1f0 NA NA NA Leptomyxida Flabellulidae Flabellula Flabellula sp. AK-2016a cf4f59e878a439bc74e7b7d07fff0989 NA NA NA Stemonitida Stemonitidae Comatricha Comatricha anastomosans cf50017ab7d6c41ce5cae492ed2e4ccc NA NA NA NA NA NA NA cf50aa4e56ffff1a25db9ab8c1e0bd70 NA NA NA NA NA NA NA cf51f51c8fc24b8b56db92663f5459fd NA NA NA NA NA NA NA cf553fe0020e307d6ff7b4726a5b00c2 NA NA NA NA NA NA NA cf5a4ccd70ce3394b2c312e9bc2d1511 Fungi Ascomycota NA NA NA NA NA cf5a79e1859d2a3bcebf55884b7a13f3 Fungi Ascomycota Saccharomycetes Saccharomycetales Pichiaceae Pichia NA cf5dd5ba9f419c7994ef5859161bfebe NA NA NA NA NA NA NA cf6113bab7c4c063ead9cbf54f5d1c09 NA NA NA NA NA NA NA cf658eefbbd15edcad339289f3856496 NA NA NA NA NA NA NA cf66903b93f4e4ef5dec476e9b21d5f8 NA Apicomplexa Conoidasida Eucoccidiorida Cryptosporidiidae Cryptosporidium Cryptosporidium environmental sequence cf6b3464bc9db13831cdff7c3e342ac7 NA NA NA NA NA NA NA cf6c28c047580c039574f46926fbf4d3 Fungi Chytridiomycota Chytridiomycetes Chytridiales NA NA NA cf6fd1eeddcc216d1b422272b141dcc5 NA Ciliophora NA NA NA NA NA cf70664b51662c287456999706420bd2 NA NA NA Kinetoplastida NA NA NA cf743cbdb08813c3d18681f87444686b Fungi Basidiomycota Agaricomycetes NA NA NA NA cf7652eb6f8ccc2198e69e16693b71fe Fungi NA NA NA NA NA NA cf77e0900740cb83e73d35f023cc2f26 NA NA NA NA NA NA NA cf7d31d8dbdc445b0d794f4e538767a6 NA NA NA NA NA NA NA cf86538af27ddc3c5315e7425b2c2bb8 Viridiplantae Streptophyta NA Pinales Pinaceae NA NA cf876976b0dc9ee24133f5299be08a70 NA NA NA NA NA NA NA cf8a0b6eb0fa9cf3cc261f864ae54402 NA NA NA NA NA NA NA cf8c0fb8c05825317e9bb2478fbd317a NA NA NA NA NA NA NA cf8cbc3f7dcded7933b5a41a70dc3a0e NA Cercozoa NA Thaumatomonadida Thaumatomastigidae NA NA cf9649d3c878278e2303baa220577dc7 NA NA NA NA NA NA NA cf978352ae5ff6058e0103068c21187e NA NA NA Kinetoplastida NA NA NA cf9b03370e842ce7a72fabf9d8042841 NA Ciliophora Spirotrichea Euplotida Uronychiidae Diophrys Diophrys apoligothrix cfa59a9acee7c82fa209cc48832747a2 Fungi Basidiomycota Cystobasidiomycetes NA NA NA NA cfa64e08b16476ecfb89537f8f4a47fe NA NA NA NA NA NA NA cfb0b6c865a605fcfea443fa7d6807a8 NA NA NA NA NA NA NA cfb1ceacbd32602ca13beb385df3952d NA NA NA NA NA NA NA cfb4e9767365f2035a95c34576fdf911 NA Cercozoa NA Cercomonadida Cercomonadidae NA NA cfb6295eeb0d8753c53f30ce675e3ad8 NA NA NA NA NA NA NA cfb8814665ebef89dfe95a53fd0a4714 NA NA NA NA NA NA NA cfbae7fd3543562305017b1abfef6f31 NA NA Chrysophyceae Chromulinales Chromulinaceae Ochromonas Ochromonas danica cfbd3dc8353cb3e6940a95fadc8ff446 NA NA NA NA NA NA NA cfbdb070e5f42d39f249cfdf913e9208 NA NA NA NA NA NA NA cfc77af825353755782e85b2d897c827 Metazoa Gastrotricha NA Chaetonotida Chaetonotidae Chaetonotus Chaetonotus neptuni cfd354b259dc0bf9a412100a79b59cdd NA NA NA NA NA NA NA cfd72f0c0bb4af121f4533f9036fd159 NA NA Dinophyceae NA NA NA NA cfd7c57d99d66f8e306c931cffcae80f NA NA NA NA NA NA NA cfd96c196ace98d7867f6d3bc219bc90 NA Euglenida NA Heteronematales Heteronematidae Peranema Peranema trichophorum cfe7ba9bd4d4f42ec887d9a639ac35ae NA NA NA NA NA NA NA cfeb03b08bdf36147cb26a6fa4816831 Fungi Chytridiomycota Chytridiomycetes Lobulomycetales Lobulomycetaceae NA NA cff3df862902fd3d10e6571b6d9b2bc2 NA NA NA NA NA NA NA cff510ae28080fab33aaaf488c5022af NA Ciliophora Spirotrichea Euplotida Uronychiidae Diophrys Diophrys apoligothrix cffc2c60f9d650652e17d2f51229be62 NA NA NA NA NA NA NA cfff1078c5dae881adb8b91846584f0e NA Proteobacteria NA NA NA NA NA cfff86b48746d773879b53660422a015 Viridiplantae Streptophyta NA Solanales Convolvulaceae NA NA cfff8794005dd3b88eb942f399346fd4 NA NA NA NA NA NA NA d0029b35d3e54f2b27226b0796e7bad1 Fungi Basidiomycota Agaricomycetes NA NA NA NA d006f5ddc4f851e84f2e547a9046371f Fungi Basidiomycota Agaricomycetes Sebacinales Sebacinaceae Craterocolla Craterocolla cerasi d009cabcc9fd9dc2bb34e80ebfe91229 Fungi Basidiomycota Agaricomycetes NA NA NA NA d00a7fcc0733546302ff3cf753c39c76 Viridiplantae Chlorophyta Ulvophyceae Cladophorales NA NA NA d00d311d4e9f121854b4cbd7846f09b6 NA NA NA NA NA NA NA d0189fe176aceef129e43bd1676c9b4c Fungi Chytridiomycota Chytridiomycetes Rhizophydiales NA NA NA d01a2e04ce77df42978fe8a194bd7202 Viridiplantae Streptophyta NA Asterales Asteraceae NA NA d01d1177d1ff3b403caf161b00f467a8 NA NA NA Stemonitida Stemonitidae Lamproderma Lamproderma sauteri d01d3cbb3e7fa00be3c8014ca5f239cd NA NA NA NA NA NA NA d024d11a07224eb9c170fe55ed6c8f1b Fungi Basidiomycota Agaricomycetes NA NA NA NA d025d5017b9a31eb38ac4479f61b8696 NA NA NA Kinetoplastida NA NA NA d02635242fbc1dd936c9d396d0ca25de NA Bacillariophyta Bacillariophyceae Naviculales Naviculaceae Navicula Navicula arenaria d028612ccfc2c6eeab0acd35b3444473 NA NA NA NA NA NA NA d028d9e095bb545f1184a7c63f103823 NA NA NA NA NA NA NA d02bbd2242d1697336358715e1a0146f NA NA NA NA Echinamoebidae Filamoeba Filamoeba nolandi d0318e1f9c2a88df84e7cd3aa2b032c1 NA NA NA NA NA NA NA d031b928e114249158cbf5c655b9999f Fungi Ascomycota NA NA NA NA NA d032c5f2dca1497b16a07662df64042f NA NA NA NA NA NA NA d037181903a0793ab2bb3e3791910062 Fungi Basidiomycota NA NA NA NA NA d037f4808d88842e94406ead9bf93780 Metazoa NA NA NA NA NA NA d0393b7603c551388d7bdc8594685372 NA NA NA NA NA NA NA d03b4e5ad6b4f60e8a809408ed86244a Fungi Ascomycota Dothideomycetes Dothideales Dothioraceae Hormonema NA d03cbd555ab4ef8a85f502ab3a810cf8 NA NA NA NA NA NA NA d03e6f89dd11374f2a40ff85bfc1b56f NA Proteobacteria NA NA NA NA NA d041a2e0a2fcdb3c3af7234f6afde6bb NA Euglenida NA Euglenales Phacaceae NA NA d0430ffdf16398f42fb3dc4c023bd5c2 NA NA NA NA NA NA NA d04bcc7d99302d8a547a68bfbb7591d4 NA NA NA NA NA NA NA d04c592b58037340b25222b398b3f9c9 NA Ciliophora Spirotrichea Euplotida Uronychiidae NA NA d05f024694f9d3e8a9353a6627c53208 NA NA NA NA NA NA NA d05f710204982900d6d5367527d731fd NA NA NA NA NA NA NA d061aca3e64a8f2d658dfdfbc43e3b81 NA Proteobacteria NA NA NA NA NA d063742fa8ae0475b342f4450367eeb2 Fungi Ascomycota Eurotiomycetes NA NA NA NA d063ddc19685e0d4b0ede579ec541ad1 NA NA NA NA NA NA NA d063ee0e5427d3e46392f765b5bffde7 NA NA NA NA NA NA NA d064477c105d493d7b14d6de76afaf50 Fungi NA NA NA NA NA NA d0648cf02b7cd73d23b190e5053337da NA NA NA NA NA NA NA d06928b97bdc770dcb5c2ef680682359 NA Cercozoa NA Euglyphida NA NA NA d06bcf16cf95b9d331541903791767e9 Fungi Basidiomycota Exobasidiomycetes Microstromatales Quambalariaceae Quambalaria NA d06f296524c110155df76da0638394a6 NA NA NA NA NA NA NA d070fa8e34d5a0406d3e3faf05e70768 NA NA NA NA NA NA NA d073ad565387d8182641778129df548d NA NA NA NA NA NA NA d076c3a1e8a33835b157fa4d6f0b202a Fungi Basidiomycota NA NA NA NA NA d0786320cfe8d449b9951e49502d5a8d Viridiplantae Streptophyta NA NA NA NA NA d07bf29392e191244158aa65e1c4e7b9 NA NA NA NA NA NA NA d07d3f1963b0039c74e513676cd19ecb NA NA NA NA NA NA NA d07e346400c56439cb6366a7477249d6 NA NA NA Stemonitida Stemonitidae NA NA d07ec569daed71f5660747f9552c4c00 NA NA NA NA NA NA NA d07f3dfbd744fceca93e5592c2b03703 Metazoa Cnidaria NA NA NA NA NA d08c3ba2a85f9095ceeff573c12420cc NA NA NA NA NA NA NA d08e2d88ae4c4d1122856118180b487e NA NA NA NA NA NA NA d09a4f634d18a21c896d938a8a5674ca Metazoa Arthropoda Insecta Orthoptera NA NA NA d09d709a952176362a5c31d27c036f45 NA Ciliophora NA NA NA NA NA d0a29ebdb1505fc1022885fc7fe3ddf7 NA NA NA NA NA NA NA d0a302eeb7a28f8f05ccbf53f739e09d NA NA NA NA NA NA NA d0a5f2b235b18eee098ffbc66ad45802 NA Cercozoa Thecofilosea Cryomonadida Rhogostomidae Rhogostoma Rhogostoma schuessleri d0a6ad22aa772d3163e2d3b0c05d3f97 NA NA NA NA NA NA NA d0a7622ff41c2cd972626e7396e93df0 NA NA Oomycetes Peronosporales Peronosporaceae Phytophthora Phytophthora infestans d0a91635db94eee02753cdff85ee1306 NA NA NA NA NA NA NA d0a9a641647b676b3b41aa7ee9c9ea3d NA NA NA NA Hartmannellidae Nolandella Nolandella sp. d0a9daf0e72d03fc75323dc43fda9143 NA NA NA NA NA NA NA d0afce569592d40bdc0d7f10a1de1d07 NA NA NA NA Hartmannellidae Hartmannella Hartmannella cantabrigiensis d0b2063e21bf56b95c4e11ef35e46bc6 NA NA NA NA NA NA NA d0b3866868e939c4c2f9f612059bd59a NA NA Oomycetes NA NA NA NA d0b48d81f36d76eedabbfd0b4a510b3d NA NA NA NA NA NA NA d0b51b9e482fd1a4f84df14a48d58051 Fungi Chytridiomycota Chytridiomycetes Spizellomycetales NA NA NA d0b9d84dd4b159d6a2c441643fd0f6cf Fungi Basidiomycota Agaricostilbomycetes Agaricostilbales NA NA NA d0bce7959510281e7faa06f162b79f22 NA NA NA NA NA NA NA d0be9a5d2b135c99601fa8ab50e2fff3 NA Bacillariophyta NA NA NA NA NA d0c2aea6bfe5d08bf785d4079e79f553 NA NA NA NA NA NA NA d0c6e594c0c14b03d56e951cb6ec21aa NA NA NA NA NA NA NA d0ca972309785274ecd25ee11fe732c2 NA Proteobacteria NA NA NA NA NA d0d06edd37305f6eca7c8e4083819c5c Fungi Ascomycota NA NA NA NA NA d0d421417a709ea1111d98252d1acf48 NA NA NA NA NA NA NA d0d46b8885208e7f040761d28c4ba17a NA Ciliophora Litostomatea Cyclotrichida Mesodiniidae Askenasia Askenasia sp. LWW2010032604 d0d97368f8bd2f75b8bdab362a7a6155 NA NA NA NA NA NA NA d0dd075ce4b766c5009cc5fc59417c2d NA NA NA NA NA NA NA d0e4a1d4b8785e3e025de367e2f500dd NA NA NA NA NA NA NA d0e4d76a10ddbd3f5dd4ba83b8f91267 Viridiplantae Streptophyta NA Pinales Pinaceae Pinus NA d0e561770415c4968e2e59e0551f1fa7 NA Euglenida NA Heteronematales Heteronematidae Peranema Peranema trichophorum d0e6e3e2a8125139d274ee12bbe303bd NA NA NA NA NA NA NA d0e727e6b28401158fdb8aab06445df0 NA NA NA NA NA NA NA d0e77d81dac39c67d760177e99c0745a NA NA NA NA NA NA NA d0ed381b648e3ece54de2f5824da2b6a Fungi Ascomycota Dothideomycetes Pleosporales Leptosphaeriaceae Leptosphaeria NA d0ee43368d233d23504fa113fe8982c7 NA NA NA NA NA NA NA d0ef59fec8c9e344f67dda6bf4d260bf NA NA Oomycetes Peronosporales Peronosporaceae Bremia NA d0ef7ce24fd6049056612100206df059 NA NA NA NA NA NA NA d0f0a47c72cd9114fa47880034ab0aba NA NA Oomycetes NA NA NA NA d0f1b7a8a01162036e2db5748e9c0ff7 NA NA NA Kinetoplastida Ichthyobodonidae Ichthyobodo NA d0f3d0290cd1763230501ba1cd1eb721 NA NA NA NA NA NA NA d0f861cbbe965c11b59a85cc3dfcf132 Fungi Chytridiomycota Chytridiomycetes Chytridiales Chytriomycetaceae Rhizoclosmatium Rhizoclosmatium sp. JEL347-h d0fbc1e546e3c78fa4b2c94cf31c8230 Fungi Basidiomycota Agaricostilbomycetes Agaricostilbales NA NA NA d0fd32a55a4bc0b71a5d292077aba0ce NA NA NA NA NA NA NA d102a413ac7dfa68beeb3f45f5624e06 NA NA NA NA NA NA NA d104fe68cad5ab5066060e82e9dec308 NA NA NA NA NA NA NA d108942cd74bccd3e6149d20d91e20eb NA NA NA NA NA NA NA d108b1ce58a8256ef44d075631100e01 NA Apicomplexa Conoidasida Eugregarinorida NA NA NA d108cafc21dc30b950fa00e1ce14345c NA NA NA NA NA NA NA d10b0c1920018c2446d636cd6f9cc3d9 Metazoa Cnidaria Myxozoa Bivalvulida NA NA NA d10b5d99ec22ac2bb29e77e13701c9ea NA NA NA NA NA NA NA d10c03bf2b7d0eaeb13fff25eeaa3451 Fungi Chytridiomycota Chytridiomycetes NA NA NA NA d111dd1fcf7392eb91ea71fdb5cdec57 NA NA NA NA NA NA NA d11331377823d24ba608aa0ad136c3fa NA NA NA NA NA NA NA d1152e5a0e87f6baad8ec629aaaad16c NA NA NA NA NA NA NA d11543d3c9d4b95c52972c351c27eb58 Viridiplantae Chlorophyta NA NA NA NA NA d11d8d488155892f207bb2db6452b5d8 NA NA NA NA NA NA NA d124a2c617bbbeaa057ab0de9ed1f004 NA NA NA NA Hartmannellidae Nolandella Nolandella sp. d1255bd34dccc307993203f1d055e722 NA NA NA NA NA NA NA d1284f46cca4cdc8ae5a427eb0409a7d NA NA NA NA NA NA NA d1297984c18d0684494e26106772bce6 NA NA NA Physariida Physaraceae Protophysarum Protophysarum phloiogenum d129a22f84df51b3f0970dc830610ac6 NA NA NA NA NA NA NA d12bb5fa11f23639b271769c6f1b5276 NA NA NA NA NA NA NA d12bd77ae4bf34bc65acf42c9719e352 NA NA NA NA NA NA NA d1326a68bb780745f3652d2253e5359a Viridiplantae Chlorophyta Chlorophyceae Chlamydomonadales Actinochloridaceae Deasonia Deasonia multinucleata d1336c98dd63ed6596e289a85f754c20 NA Ciliophora Spirotrichea Euplotida Uronychiidae NA NA d13580ad949c2b38a2531e19859caa8d NA NA Chrysophyceae Chromulinales Chromulinaceae NA NA d137a792c222dde1757e7bfafe84dca0 NA NA NA NA NA NA NA d13b061f1867ff21138d79aac645b35e Fungi Basidiomycota Agaricomycetes Cantharellales Tulasnellaceae Tulasnella Tulasnella asymmetrica d140c3a29a57a35d2b9064b3bacc9db9 NA Euglenida NA NA NA NA NA d14439418198552cd42ceac2fd967f1f Metazoa Annelida Clitellata Haplotaxida Naididae NA NA d147349bdbd4f232e2b5acb0087fa10b NA Ciliophora NA NA NA NA NA d147611fe63d781a1ed84f6bca193c01 NA NA NA NA NA NA NA d14a3d43d6b6ed32c504726996605a53 NA Ciliophora NA NA NA NA NA d14d6f7fb7913effb9806e67ff27b690 NA NA NA NA NA NA NA d14eced5a53c571e617827ea4890f993 NA NA Oomycetes Peronosporales Peronosporaceae NA NA d14f0ea246eeebf615bd361f2349e063 NA Proteobacteria NA NA NA NA NA d15474c2fe9629f855f2e581afe206ed NA NA NA NA NA NA NA d156a2e08a7dafa73686aa0dd8c39710 NA Bacillariophyta Bacillariophyceae Naviculales NA NA NA d157fd51614f2d5790587afc3714c024 NA Euglenida NA Euglenales NA NA NA d15bee9f36c0cf1e613fb321f2e8aa64 NA NA NA NA NA NA NA d15c7f5b6c67d6aa40706277d169e504 NA NA NA NA Vannellidae Vannella NA d15e77770e8bc508484f2dd787ff3a33 NA NA NA NA NA NA NA d165494e0135019c0c8da3fb0e5dd821 NA Cercozoa NA Vampyrellida Leptophryidae NA NA d168bd1d9636421adf36e1e840a7a85a NA NA NA NA NA NA NA d171477ed056a6243639c2a7ea419a00 Viridiplantae Chlorophyta Chlorophyceae Protosiphonales Protosiphonaceae NA NA d1735d3a97d2b1925efc35b28c5db14f NA NA NA NA NA NA NA d17cd18f9c06bf33a8e76c8741283b22 Fungi Basidiomycota Agaricomycetes NA NA NA NA d17d5feb67d56f2448b7d2f01f648493 NA NA NA NA NA NA NA d18177c2a866c57fa6531af194116aba NA NA NA NA NA NA NA d1897bf2a6119cab47a74b9eda98a53f NA NA NA NA NA NA NA d189dc7e0daf1de431a011dc62224908 NA NA NA NA NA NA NA d18ed4a8b8f1e5e4654d2bbf46922fda Metazoa Mollusca Gastropoda Stylommatophora NA NA NA d191c82f26b25eb2619feec0debf9ea9 NA NA NA NA NA NA NA d193e825241f3e59620e7d596318c205 NA Proteobacteria NA NA NA NA NA d194617b4cceecc2062b4b2978653cec Fungi Chytridiomycota Chytridiomycetes Rhizophydiales NA NA NA d199118baad4b7878c2ca3a4fc2dc67f NA NA NA NA NA NA NA d199c4b0adf5ff5a742a0fecee8fc52c NA NA Xanthophyceae NA NA NA NA d1a1483aeece11ed0b6d0ff920652714 NA NA NA NA NA NA NA d1a45bcc1e77457069d7c755d851a5f1 Viridiplantae Chlorophyta Ulvophyceae Ulvales NA NA NA d1a5067b4669258fdbb52624386f093e Fungi Chytridiomycota Chytridiomycetes Gromochytriales Gromochytriaceae Gromochytrium Gromochytrium mamkaevae d1aa039c247e1e2aa1d4e429d8ab7774 NA NA NA NA NA NA NA d1ac0fd7fadeb748bfeb069212b4d42c Viridiplantae Chlorophyta Chlorophyceae Chlamydomonadales NA NA NA d1b1a93184243bd650c38d726f875301 NA NA NA NA NA NA NA d1b3fcbc54842cf54c7da61b4a240636 Fungi Ascomycota Dothideomycetes Pleosporales NA NA NA d1bb2aafadb151c03732ba22d4b76648 NA NA NA NA NA NA NA d1bc765bf3143a17cde629f04eb0b31d NA NA NA NA NA NA NA d1c180cb3ba01e34d4275a2925ca9d78 Fungi Ascomycota Leotiomycetes Helotiales NA NA NA d1c2397076c26a2d3bef0ed5d41bc4ab NA NA NA NA Vannellidae Vannella Vannella epipetala d1cd9781c3370f7b497945522a9f3718 NA NA NA NA NA NA NA d1ceebef12dbde5280d999017404213a NA NA NA NA NA NA NA d1d03821e1b67483b13df86096c10eb8 NA NA NA NA NA NA NA d1d050ae88db8c0332a4c23dcab9fb98 NA NA NA NA NA NA NA d1d2100329154379929475c329a26569 NA NA NA NA NA NA NA d1d692315e18d1ceb24e5e600e93ccb7 NA Ciliophora Spirotrichea Euplotida Uronychiidae Diophrys Diophrys apoligothrix d1d71729194d2a3dcac9bdfa67ba82ca Fungi NA NA NA NA NA NA d1d7448cc1fe67083348a7864512c71e NA NA NA NA NA NA NA d1d7829245201df672698de2a90250a5 NA NA NA NA NA NA NA d1dc08d6c32d06e6574a51af3de46206 NA Cercozoa NA NA NA NA NA d1e1c7fca653106612c2d344deb010b8 NA NA Oomycetes Peronosporales Peronosporaceae NA NA d1e6cf61e8ebcc158aa2b25060db4384 NA NA NA NA NA NA NA d1ea6cc7df9f50103155db037c277146 NA NA NA NA NA NA NA d1f8f98d682eb3485324cd467ff2f6c0 Fungi Basidiomycota NA NA NA NA NA d20269d8e9643475bc8efde8298ce03a Viridiplantae Streptophyta NA Pinales Pinaceae Pinus NA d20341711efddc04fccd60f263110fc4 NA NA NA NA NA NA NA d20e9d6dfa32c5fd3e5042bd16871ed3 NA Bacillariophyta Fragilariophyceae Fragilariales NA NA NA d2102fe109a6f18ab277b5a1abe1cb77 NA NA NA NA NA NA NA d211d5b2284dc33bacf1a6a16db6b641 NA NA NA NA Mastigamoebidae NA NA d214193eb1275a5098e5a1efca244929 NA NA NA NA NA NA NA d2275bbc534eae7e08e17e4ed6bf6ead NA NA NA NA NA NA NA d22c9eedfe4110e1fb775aa4a1fd4774 NA NA NA NA NA NA NA d22cc5cb43c45a252bc8fb62daebded3 NA NA NA NA NA NA NA d2313878343b48a3b3792e16603d5c3d NA NA NA NA NA NA NA d233b30565cf92f63c067f893a3eae7f NA NA NA NA NA NA NA d2419990ee5db94e3ac986f143097b7a Viridiplantae Chlorophyta Trebouxiophyceae Chlorellales Chlorellaceae Pseudochlorella Pseudochlorella subsphaerica d244db33a306640a6c5fd8811b3a4736 NA NA NA NA NA NA NA d248d0b0ff1f25a67a3ac69e985603ab NA NA Chrysophyceae Chromulinales Chromulinaceae NA NA d2496abbb7feafe933fb48c6254f465a NA NA NA NA NA NA NA d24e2b1730d1b37d097d63ac3c55f44f NA NA NA NA NA NA NA d24e7ddfb1acaac524abf1e35ba264e3 NA NA NA NA Hartmannellidae Nolandella Nolandella sp. d256ff71881b8e161d6bd61f9625ffd2 NA NA NA Petalomonadida Scytomonadidae Petalomonas Petalomonas cantuscygni d2574ecd300c857f274da2c0f8bd3c6b NA Bacillariophyta Fragilariophyceae NA NA NA NA d259b5a1737bd3565ea83f02bf05dab1 NA Proteobacteria NA NA NA NA NA d25f46d783004fb74680dc88310cba37 NA Ciliophora Spirotrichea Euplotida Uronychiidae Diophrys Diophrys apoligothrix d26024d8cef00b71193f8dd96afc9161 NA Bacillariophyta Bacillariophyceae Surirellales Surirellaceae Surirella NA d263433d76055152d6807b655c44e4bd NA NA NA NA NA NA NA d264a9c39e6207bf0b5bd41e3de3b6a9 NA NA NA NA NA NA NA d26533a54122148c3e5eed7317db0aed NA Ciliophora NA NA NA NA NA d27c7facd39dd8b3a8549a1f14ed892e NA Ciliophora Spirotrichea Euplotida Uronychiidae Diophrys NA d27e104e13c3e10b9cd11c2b4c18ab23 Fungi NA NA NA NA NA NA d281a8fcbd75fa3b6520749b86e61a41 NA NA NA NA NA NA NA d28235018be8960a588d85b0ae456eb2 NA NA NA NA NA NA NA d2831bf59fc47dc8ef89b94df3ce2f39 Viridiplantae Chlorophyta Chlorophyceae Chlamydomonadales NA NA NA d28494060735cf5ab6719f0a1d95ed27 NA NA NA NA NA NA NA d285ff000382b646befc093d0d6ea5a6 NA NA NA NA NA NA NA d28688edb4dd00b37e525078d59998bd Viridiplantae Streptophyta NA NA NA NA NA d28a4feae2aea2446d9d8482d9aa125f NA NA NA NA NA NA NA d28cfab5c3d7e2a6999e1a71451d0771 Fungi Basidiomycota Agaricomycetes Gloeophyllales Gloeophyllaceae Gloeophyllum NA d28ec735a55409923f57580cf0213f7f NA NA NA Petalomonadida Scytomonadidae Petalomonas Petalomonas cantuscygni d28ede75da5b91f2447f40ee659b4b49 Fungi Chytridiomycota Chytridiomycetes Rhizophydiales Uebelmesseromycetaceae Uebelmesseromyces Uebelmesseromyces harderi d291ba12c844937b3c30579118af7677 NA NA Oomycetes NA NA NA NA d293b8ff05cb27510348562199a451bd NA NA NA NA NA NA NA d293f70cc96153dc754bdbce7555ad60 Fungi Chytridiomycota Chytridiomycetes Rhizophydiales NA NA NA d2957e034ddd77e0e2052393a5e0079d NA NA NA NA NA NA NA d29b065aa31ef68cdeee060ef12ccc55 NA NA NA NA NA NA NA d29d31b9a7882dbefd899f970b5beb77 Fungi Basidiomycota Agaricostilbomycetes Agaricostilbales Ruineniaceae Ruinenia Ruinenia pyrrosiae d2a03dedea2e1ad94807412d4429d689 NA NA NA NA NA NA NA d2a0e619f7481c389a2526458263bd4b NA NA NA NA NA NA NA d2a4806fee9b38ac232c19d5275920a5 NA Proteobacteria NA NA NA NA NA d2a79ec074bcbe62ef944114663e146b Viridiplantae Streptophyta Klebsormidiophyceae Klebsormidiales Klebsormidiaceae Klebsormidium Klebsormidium mucosum d2b23ca8486679fdc39ac26476f51b8b Fungi Basidiomycota Agaricomycetes Corticiales Corticiaceae Peniophorella Peniophorella praetermissa d2b982e4e17a0ea98ef1ef7f30373e64 NA NA NA NA NA NA NA d2b9b3700e41c1c5b07c6860e52a0d68 NA NA Oomycetes Pythiales Pythiaceae Pythium Pythium monospermum d2bd6d933415a1af5da8047ee7512c17 Viridiplantae Streptophyta NA Pinales Pinaceae Pinus NA d2c3efaede3f6d9879947a98b8d3e66c Metazoa Arthropoda Insecta Diptera Chironomidae NA NA d2c6665bd86a49aaa5f8ee8a58abfb03 NA NA NA NA NA NA NA d2cc497aca21f3450ff753fba4616868 NA NA NA NA NA NA NA d2cf8864f8cbefc012c190ae593663fd Viridiplantae Streptophyta NA Pinales Pinaceae Pinus NA d2d31260981f6d7786a4eb16de15b939 NA NA Oomycetes Lagenidiales Lagenidiaceae Lagenidium NA d2d70d91f48cf2b3b9719106a8d1133d NA NA NA Stemonitida Stemonitidae NA NA d2d7419496c74f15b7e4e10044393748 NA NA NA NA NA NA NA d2da155fbc75a34aa05b49ef283dd1ca NA NA NA NA NA NA NA d2db9f0fbd9d7a3f30d9df249de06aaf NA Ciliophora NA NA NA NA NA d2dc330dbff110068a9797a7114bb7e2 NA NA Dinophyceae NA NA NA NA d2df78ac7d58e9f713d893eb7c3fb482 Viridiplantae Chlorophyta Chlorophyceae Chlamydomonadales NA NA NA d2e3958cab8b00e9c8a80b5887803a63 NA NA NA NA NA NA NA d2e3fbcc4d92f7b2d9d2230daec2427e Fungi NA NA NA NA NA NA d2e5546dee36fbebcabb7effdf782858 NA Cercozoa Thecofilosea Cryomonadida Rhogostomidae Rhogostoma Rhogostoma schuessleri d2e81cf0df9673fa692bf6b7f2c24ed5 Metazoa Arthropoda Insecta Hemiptera Notonectidae Enithares Enithares chinensis d2ecfce30aec22603f164e9101aa43fc NA NA NA NA NA NA NA d2ed101724f15610ea84dff6dfc1d5b5 NA Cercozoa NA Vampyrellida Leptophryidae Arachnula Arachnula impatiens d2efa2eb6bfa008215fba889ff65dfd5 NA Apicomplexa Conoidasida Eugregarinorida Gregarinidae Gregarina Gregarina sp. Phaedon/Daegwallyeong/2010 d2f15b402c934a1d7bf873d83cd6e65f Fungi Zoopagomycota Entomophthoromycetes Entomophthorales Entomophthoraceae Entomophthora Entomophthora muscae d2f29c63773f3a5ca8b8937d3db1c97f NA NA NA NA NA NA NA d2f4ef9514f13b6296bb0fb32f1eb06c NA Proteobacteria NA NA NA NA NA d2f64e18ad163fbda7b4db97242628af Fungi NA NA NA NA NA NA d2f7e08a6da5eb1712cad04d89dbb518 NA NA NA NA NA NA NA d2fa65cd3b813cbcfbaf7abb9a72b4f4 NA NA NA NA NA NA NA d2fb500ce62f7ebe7a8acb16a51a7f20 Fungi Ascomycota Dothideomycetes Dothideales Saccotheciaceae NA NA d301c015e8292e31ee03eda6798121fb NA NA NA Petalomonadida Scytomonadidae Petalomonas Petalomonas cantuscygni d3058d62c260876160c07c8d86f1a918 Fungi Chytridiomycota Chytridiomycetes Rhizophlyctidales Rhizophlyctidaceae Rhizophlyctis Rhizophlyctis rosea d30816709e5837a9dcebff52aeacb0a0 NA NA NA NA NA NA NA d30932027bf48a76d34c30415c9d4ec3 NA NA NA NA NA NA NA d30bede65bf3974bcd4dd6e5d1f5a9ac NA NA NA NA NA NA NA d31541535d7687a95aa03cec8e1402e1 NA NA NA NA NA NA NA d31832c575cd634b5437a981d0c7ea55 Fungi Chytridiomycota Chytridiomycetes Lobulomycetales Lobulomycetaceae NA NA d319b61df4ad565c2b9887d8e9ae6e9a NA NA NA NA NA NA NA d31dfcb2faf05eca5b31625f5d00cdd9 Fungi Ascomycota Dothideomycetes Pleosporales Leptosphaeriaceae Leptosphaeria NA d3245cc2c4aea4fc8044650a27aab120 Fungi Chytridiomycota Chytridiomycetes NA NA NA NA d32a1c14a128bbf928372a552f9ec29c Fungi Basidiomycota Tremellomycetes Filobasidiales Piskurozymaceae Piskurozyma NA d32b20cfed98579506b0983806064f46 NA NA NA NA NA NA NA d32e0dd5842e23b3a6c4023d95d47b18 NA NA NA NA NA NA NA d331714fa4f413420575632c8767b826 NA NA NA NA NA NA NA d3325b4866c0b1a3eb8cdf11fba9394a NA NA NA NA NA NA NA d332b1fb1d355ddfc173ea8e2e4754aa NA NA NA NA NA NA NA d333edbcd8097c529392b1f05fba903e NA Ciliophora Spirotrichea Euplotida Uronychiidae Diophrys Diophrys apoligothrix d33493bd529eb167b8a5d080b19c123e Fungi Ascomycota NA NA NA NA NA d3390fae9ad3bd2f4ceedec86bdfd22c NA NA NA NA NA NA NA d33e64699d0ad599fdf7b22f56639f3d NA NA NA NA NA NA NA d3434edcf78d4b0b324f5c392b7b324f NA NA NA NA NA NA NA d348424fd9084566a4b97bfcb2f96f9c NA NA NA NA NA NA NA d3488df4cf47af8aa56d618be0bdc9b9 Fungi Ascomycota NA NA NA NA NA d36145a213d1328a534572364aafc9cb Metazoa Tardigrada Eutardigrada Parachela Hypsibiidae Hypsibius Hypsibius sp. 'Moon 1997' d3660ac0717233b33d4bbcc0611084cb NA NA NA NA NA NA NA d369c17562151b0378c19d59c8b8bf75 NA NA NA NA NA NA NA d36caf41395f1be0e0e7b29d6373b8d5 NA NA NA NA NA NA NA d36e2934fa7a6f50a84f11a1c59664fc Fungi Ascomycota Dothideomycetes Pleosporales Leptosphaeriaceae Leptosphaeria NA d3734e7ec5f62a89d1d593c569c3ace4 NA NA NA NA NA NA NA d37702529caa6144b52d027eaf4a3a6c NA NA NA NA NA NA NA d377e3234da4ecee0201ba1d9adf53ec Metazoa Rotifera Bdelloidea Adinetida Adinetidae Adineta Adineta vaga d37da42231f9ab2b66a96636ded3754e NA Euglenida NA NA NA NA NA d38a57baac0ddaf1a552e4824991818b NA NA NA NA NA NA NA d38c7d03dbb2275a11a8333476629457 NA NA NA NA NA NA NA d3905e47d2cb7956966ec3b881bf53e1 NA NA NA NA Vexilliferidae Pseudoparamoeba Pseudoparamoeba pagei d39463acc494644e074c976b59751cb7 NA NA Chrysophyceae Chromulinales Paraphysomonadaceae Paraphysomonas NA d3957f4cc563e040f22a0f2048fbb785 Fungi Ascomycota NA NA NA NA NA d398e5bd8cafd09ba6b1fc2339bd8f5e NA NA NA NA NA NA NA d39ee217502c0ac08fc4001905756707 NA NA NA NA NA NA NA d39f2e79a8de2c5b6652d1101dd0475f NA NA NA NA NA NA NA d3a281c60e7c73559095bf17c40ec33b NA NA NA NA NA NA NA d3a550e8936caf6ac7c70bee293a3f04 NA NA NA NA NA NA NA d3aa0ccf6ac1a8c91878004c3c699cf5 Viridiplantae Streptophyta NA Pinales Pinaceae Pinus NA d3b41bd123d7a969bdcecee8cef74647 NA NA NA NA NA NA NA d3b4ca43e446660672bcc3aba3b506bd NA NA NA NA NA NA NA d3beb50d04c70515b3f472a8b7580979 Viridiplantae Chlorophyta NA NA NA NA NA d3c434c47c5dc4821db1e94d900a5701 NA NA NA NA NA NA NA d3c4eeef24b71dedf0fa2da25e37e6d5 Fungi NA NA NA NA NA NA d3ca47af9f8b176d55f1407d963f15d6 Metazoa Chordata Mammalia Primates Hominidae Homo Homo sapiens d3cd24cffc40ae2f1ec4e41dcd8611a5 NA NA NA NA NA NA NA d3d1291cb72b7d5e96fb49985020cacc Fungi Ascomycota Saccharomycetes Saccharomycetales Pichiaceae Ogataea [Candida] cylindracea d3d33a229bbbc592f2935daa9813f70b NA NA NA NA NA NA NA d3d7da52076c670b8ca2b1a07bb2ae0d NA NA NA NA NA NA NA d3da8ba77a0e7c57d5721b83329ca13b NA NA NA NA NA NA NA d3dc34250fb2ba0b48d884b31a51e6f9 NA NA NA NA NA NA NA d3de017085023c496c1b61504a750f45 NA NA NA NA NA NA NA d3de30d06cce98569faa626ae7db89f8 NA NA NA NA NA NA NA d3df85fd159ceaa5e39f2d96aad2c128 NA NA NA NA NA NA NA d3e25dc912d88bc55dc630908502145f Viridiplantae Chlorophyta Chlorophyceae Protosiphonales Protosiphonaceae NA NA d3e2e7b0ea16f19db1d48f925e3743af NA NA NA NA NA NA NA d3e6111b4801eeeb9415c808846819a8 NA NA NA NA NA NA NA d3e6e36bb23d32ee6a2449512934f47a NA NA NA NA NA NA NA d3ebaf7f3255ed983f3fcceb33fd93d3 NA NA NA NA NA NA NA d3ece00c11ad30dd02a3f3db163671db NA NA NA Protosteliales Protosteliaceae Schizoplasmodium Schizoplasmodium cavostelioides d3eeb2a0e51477621406f3d7da4675ac NA NA Heterolobosea Acrasida Guttulinaceae Guttulinopsis Guttulinopsis GAS-2018b d3f67efe87f9e1551cc33ef8a0c206c3 NA Bacillariophyta Bacillariophyceae NA NA NA NA d3fbf0734137c03ca53edf956fc6e9fd NA NA NA NA NA NA NA d4045fc604d4a930afd49003854c7a42 Viridiplantae Streptophyta NA Pinales Pinaceae Pinus NA d4130183fe65f804eb5f6e42bf49dca1 Fungi Chytridiomycota Chytridiomycetes Rhizophydiales Kappamycetaceae Kappamyces Kappamyces laurelensis d41a0f758a08aebdb90acc0a7587de35 NA NA NA NA NA NA NA d41e2488b2a3ceb157de7fdc8aceff97 NA NA Heterolobosea Acrasida Guttulinaceae Guttulinopsis Guttulinopsis GAS-2018b d421d11b931a8feaea4fd5a08737d6ca NA NA Dinophyceae NA NA NA NA d426ac68b36c9d6b110c836db577a867 Viridiplantae Streptophyta NA Pinales Pinaceae Pinus NA d4291c3dfb1c17acbf751079bddc2af3 NA Cercozoa NA Cercomonadida Cercomonadidae Paracercomonas NA d42e7c49a8063ae8ad6ff6c10e7de80b NA NA NA NA NA NA NA d42febc8ce070699d49a06a2c337a01e NA NA NA NA NA NA NA d431af884480e0159deb3a0fd62f4cec NA NA NA NA NA NA NA d4326fcf5d1c6b50c8be461392abe944 NA NA NA Kinetoplastida NA NA NA d435d30a287b5bcc45fcac13c72d8197 Fungi Chytridiomycota Chytridiomycetes Rhizophydiales NA NA NA d436f8ff5f0922ca4bf917f9aaa83987 NA NA NA NA NA NA NA d43acda39b5036170995cf97b94cbba0 NA NA NA NA NA NA NA d43ed276cde349df21782a0e56b3c8ec NA NA NA NA Mastigamoebidae NA NA d4437e6b047a8cb1c1454a692b6cede0 NA Bacillariophyta NA NA NA NA NA d444f50fabc7aa81826885d74857aac7 NA NA NA NA NA NA NA d447c03bd975e45ee09bd18248ec16c8 Fungi Ascomycota NA NA NA NA NA d44a31d49f2cc95c98e9186f8d30549f NA NA NA Kinetoplastida NA NA NA d455321f8215f23352198160d19ea99f NA NA NA NA NA NA NA d45a576a3eb43506f8379a9ff6f564c9 NA NA NA NA NA NA NA d45a8794c2fbffa85065b54b5c07f0f9 Fungi Basidiomycota NA NA NA NA NA d45fd1a0eeede594712e476b62692e0f NA NA Chrysophyceae NA NA NA NA d4603a8adb06511df38a7902e2253c7e NA NA NA NA NA NA NA d4643872143b706a6fd48b45069faaed NA NA NA Petalomonadida Scytomonadidae Petalomonas Petalomonas cantuscygni d465f5d607376cbff9938aa99d818a4e NA NA NA NA NA NA NA d471dceaed028409c4c81803a259a398 NA NA NA NA NA NA NA d4745c3c2b6358da97cc9047859182a1 NA NA NA NA NA NA NA d474910d531235784257eb81e6dde151 Fungi Basidiomycota Tremellomycetes Cystofilobasidiales Cystofilobasidiaceae Cystofilobasidium NA d475a1f36e6befc62470fdb5df913ac8 Viridiplantae Streptophyta NA Asterales Asteraceae NA NA d47649e893d423b1eb814695f350d86a NA NA NA NA NA NA NA d477714ae0262919c0972daf52130248 NA NA NA NA NA NA NA d47b2d33d8068b739574fa24a3680bee Viridiplantae Streptophyta NA NA NA NA NA d482cd251ed7938a5f349eb858b7cbfb NA NA NA NA NA NA NA d484a052f1e8cc8e9afe7210a1cf7235 NA NA NA NA NA NA NA d4887a19450caf8feb3ec91e824bb984 NA NA NA NA NA NA NA d48b419cbf478c3dae7d5748b89167a9 Fungi Ascomycota NA NA NA NA NA d48b9c8371843971cf30b7b63bdb79c8 Fungi Blastocladiomycota Blastocladiomycetes Blastocladiales NA NA NA d48bf914304174efd4a547a1d7cb44a9 NA NA NA NA NA NA NA d49222d1c04f171adce0c2a97215707d NA NA NA NA NA NA NA d492bdcf2f389e04a8acee407712a2e1 Metazoa Nematoda Chromadorea NA NA NA NA d496808d686c60341fbf11b94ffaaba2 NA Bacillariophyta Bacillariophyceae Cymbellales Gomphonemataceae Gomphonema NA d49b2ea4d0c411755d0377911f2de36a NA NA NA NA NA NA NA d49d3ea4aae3e1af8d9abbf0d1606d21 Fungi Ascomycota Leotiomycetes Helotiales Sclerotiniaceae NA NA d49d54bccb84b1f0ce82e5218a48ca05 NA NA Chrysophyceae Chromulinales Dinobryaceae Poteriospumella Poteriospumella sp. d49f5087f35880f9183dc863b63778f7 NA NA NA NA NA NA NA d49f67827fb4bf79f509a2fb7ebaf200 Viridiplantae Streptophyta NA Pinales Pinaceae Pinus NA d4a0b82859a7391ba3544d0be3cf2f35 NA NA NA NA NA NA NA d4a4e42c3d3d7961329b8bab7e60c451 NA NA Oomycetes Saprolegniales Saprolegniaceae Aphanomyces Aphanomyces invadans d4a7a6e1128b436cf6a8a83993500748 NA NA NA NA NA NA NA d4a915ee935a3746dbd0bd855b883038 NA NA NA NA NA NA NA d4aae96cad2835874edb24e5af6404e7 NA NA NA NA NA NA NA d4ace0b16d5a7c07f9afbb573b3e9c3d NA NA NA NA NA NA NA d4ae35818a68b8f7ded47ef09ba79755 Viridiplantae Chlorophyta Chlorophyceae Chlamydomonadales NA NA NA d4b437fea01cd0a5c23d0fa2bd0e286f Metazoa Nematoda Chromadorea Rhabditida Panagrolaimidae Halicephalobus Halicephalobus cf. gingivalis PF-2011 d4b68f12b3a6d58fc097ebba2e00f360 NA NA NA NA NA NA NA d4b85fc9268eeeb64179c4abfb1f6350 NA NA NA NA Mastigamoebidae NA NA d4b974085f17f4e8c5ebcd18f69a05ba NA NA NA NA NA NA NA d4c0c66d721cf918818bfb94ed9da816 NA NA NA NA NA NA NA d4c55b17610248a261255c8c911ce036 NA NA Dinophyceae NA NA NA NA d4cb35acbae4d68cb359c29e312ee0f4 Viridiplantae Streptophyta NA NA NA NA NA d4cc2db3695bdf39500806d919feaf0b NA Proteobacteria NA NA NA NA NA d4d56b8c4124a2c4bea78e89c3f24211 NA NA NA NA NA NA NA d4d5935a086860294a7802a797d9e7a2 NA NA NA NA NA NA NA d4db98ad178158d538d9493d1a3f4ba2 NA NA NA NA NA NA NA d4e32a54297197d1b3bb0c30d2e19668 Metazoa Nematoda Chromadorea Rhabditida Panagrolaimidae Halicephalobus Halicephalobus cf. gingivalis PF-2011 d4e385eb15cb105faee6d15d5c168c50 NA NA Chrysophyceae Chromulinales Chromulinaceae Ochromonas Ochromonas danica d4f65b5bc4bb42b93603ac2e50b231f2 Viridiplantae Chlorophyta NA NA NA NA NA d4f871f4073e85f0f0fbcbaf3b0df954 NA NA NA NA NA NA NA d5023ea6db089b259401b60e4fed13e3 NA NA NA NA NA NA NA d50479e9d3ffd3927fdb45ca286ee8a0 NA NA NA NA NA NA NA d504e6ccb3b87b009990ca2172459417 NA NA NA NA NA NA NA d50a65862cf7f81d1e6f1d76aaef626a Fungi Basidiomycota Agaricomycetes NA NA NA NA d517b3cb7d1294ad2e1d285a2741e32d Viridiplantae Streptophyta NA Pinales Pinaceae Pinus NA d518e19c06a632285b75eecfde27d2c5 Fungi Basidiomycota Agaricomycetes NA NA NA NA d519d5a855683fb1467ea3bcbc101d9b Viridiplantae Streptophyta NA NA NA NA NA d51a3cd73587f7885876cb36b7243990 Fungi Basidiomycota Tremellomycetes Tremellales NA NA NA d524233b580675b2b080c1cef86f5501 NA NA NA NA NA NA NA d52b7a6d4625c0fcb5cd203b86cda63d Fungi Basidiomycota NA NA NA NA NA d52caefdcb47d6bec64e6ebfd8852a1b Metazoa Chordata Actinopteri NA NA NA NA d535cc6d030b45e87e4a3b6bde40be78 NA NA NA NA NA NA NA d53931c459032bc66ef4773a95d18f74 NA NA NA NA NA NA NA d53950e18fc1b0041947c0bae0d95b32 NA NA NA NA NA NA NA d539e476d9401205da2d4bb6cb92e3f1 Fungi Chytridiomycota Chytridiomycetes Rhizophlyctidales Rhizophlyctidaceae Rhizophlyctis Rhizophlyctis rosea d53af28560f3540f62d994f7dff65c27 NA NA NA NA NA NA NA d53cda536bfa4193268c2837ae330350 NA NA NA NA NA NA NA d53cf0b0178f7e9a4f4b6f89d7630449 Viridiplantae Streptophyta Liliopsida Poales Poaceae Triticum NA d53f657c4e2268f2ac3b710d1efbe5c4 NA NA NA NA NA NA NA d54131851d51710c7fab652c5c785445 Fungi Chytridiomycota Chytridiomycetes Rhizophydiales Rhizophydiaceae Rhizophydium Rhizophydium sp. JEL136 d54401bb2a07966845b3e7a8d35e1195 NA NA NA NA NA NA NA d54c393ee56c9f5c135e4a09654db1c9 NA NA NA NA NA NA NA d553613ecf268905a44acc6f2d18d3d5 Fungi Basidiomycota Tremellomycetes Tremellales NA NA NA d556a75a4e7ee288e276e37ba263f7dc NA Euglenida NA Eutreptiales Astasiaceae Gyropaigne Gyropaigne lefevrei d5578543a5ddafb265b6e108b345bdd6 NA NA NA NA NA NA NA d55e8a9cd6586274869f6b98fbcb0617 NA NA NA NA NA NA NA d565fa8b3ed12e21ceacf6ed64764485 NA Proteobacteria NA NA NA NA NA d567323cd8b9231222f730d30d6dc84b NA NA NA NA NA NA NA d567511e57f97a159e74d6b9f8759746 NA NA NA NA NA NA NA d5710121abe86b52fa9ef8511b4a1600 NA NA NA NA NA NA NA d57a0acfaccecb93021ecdb1eab206fc Viridiplantae Chlorophyta Trebouxiophyceae Chlorellales Chlorellaceae Chlorella NA d57aa165f91750a1df87fa5c688382b5 Fungi Basidiomycota Agaricomycetes NA NA NA NA d57dba7627906ef41dbb305af9f76941 NA NA NA NA NA NA NA d57ed102e0455a4f1342bb931ae63b46 Fungi Ascomycota Orbiliomycetes Orbiliales Orbiliaceae NA NA d581e2f93e7566a4d72b481934e5aa7f Fungi Ascomycota Dothideomycetes Pleosporales Pleosporaceae NA NA d585141e38632b567bc36c68c4e082d3 NA NA NA NA NA NA NA d58562142d41e3b6d9d2c63a2133b4c6 Viridiplantae Streptophyta NA NA NA NA NA d591496d6783d682ea46478e96c2cd1c Fungi Ascomycota Lecanoromycetes NA NA NA NA d598521330cd0035df756353b5621d71 NA NA Oomycetes Saprolegniales Saprolegniaceae Aphanomyces NA d59b0bc2d1d2726a2e34c97693b9b5d7 NA NA NA NA NA NA NA d5a26ee90cfca489618ff68f37044f9a NA NA NA NA NA NA NA d5a86544541fb9c0f9d3fcac4d5fda91 Viridiplantae Streptophyta NA Pinales Pinaceae Pinus NA d5b17f261387bace7ab0580a1609ca19 NA NA NA NA NA NA NA d5b2b39071df4d1fc001564f0966d173 NA NA NA NA NA NA NA d5bbd6bb345c216591f069362149e206 NA NA NA NA NA NA NA d5bf2c125855fe959e6692ba40500458 Fungi Ascomycota Pezizomycetes Pezizales Pyronemataceae Otidea Otidea onotica d5c65eed7cc456e4313e5703e50e3563 Fungi Chytridiomycota Chytridiomycetes Rhizophydiales Rhizophydiaceae Rhizophydium NA d5cfad9b17bf19a92347c73d0945d543 NA NA NA NA NA NA NA d5d0c8c352b43f923cd4dc4013db190e NA NA NA NA Echinamoebidae Echinamoeba Echinamoeba exundans d5d10a31a4b98d04f928302d61c34c75 NA NA NA NA NA NA NA d5d638438685858ee21e35540d2692cc NA NA NA NA NA NA NA d5d8e3c52898b822108e30304388045b NA NA NA NA NA NA NA d5d9ee1d310e5e49caf9b0ccdec3ac34 NA Apicomplexa Conoidasida Eugregarinorida Gregarinidae Gregarina Gregarina sp. Phaedon/Daegwallyeong/2010 d5daf121a4e0a4035ec89a5895ad82ef Fungi NA NA NA NA NA NA d5de09eb18f829c741fb54fa61fea05c Metazoa Arthropoda Arachnida Sarcoptiformes Acaridae Rhizoglyphus NA d5ded616828b178604a98adaf4182929 Fungi Basidiomycota Agaricomycetes NA NA NA NA d5e22447a0455bd1893acb04b0d47b81 NA NA NA NA NA NA NA d5e546087dc99a12b3ec62938831b698 NA NA NA NA NA NA NA d5e969a1db63197f9ed8d2fd90914a3d NA NA NA NA NA NA NA d5e98bfe264cb36e8e18e7b73b62cd7d NA Cercozoa NA Cercomonadida Cercomonadidae NA NA d5eaf6fde810dfaa130cefb4f4bb87f0 NA Proteobacteria NA NA NA NA NA d5f1344a8ff395d70daf5ef32a4032b4 NA NA NA NA NA NA NA d5f5a7a6fb934b6a4b9dd8db841c2cda NA NA NA NA NA NA NA d5f62597704de4f182c0d8fb5a3154f7 NA NA NA NA NA NA NA d5f7c1e22be340c4b729345675d5149b NA Ciliophora NA NA NA NA NA d5f9c07c5f8fe0993f02a862b65916b3 NA NA NA NA NA NA NA d5ff40b0670a4e2eecd55bbf5e40b062 NA NA NA NA NA NA NA d6024f792c5fdbee7e7feec121ee9dc3 NA NA NA NA NA NA NA d603613b43abfb7c4e794a8a2ee9407b NA NA NA Kinetoplastida Ichthyobodonidae Ichthyobodo NA d60b7f0b3fbe5c145f8b8f6593c6217b NA Ciliophora NA NA NA NA NA d6100ab4d763f8f18706366becdd070a NA NA NA NA NA NA NA d6153fee53e5af1968e15532d02ba9f3 Viridiplantae Streptophyta NA NA NA NA NA d6186a47f1b6e919dce32b7e3163e6ce NA NA NA NA NA NA NA d61afad453d9702e8657a2dfa971f2fb NA Ciliophora Spirotrichea Euplotida Uronychiidae Diophrys Diophrys apoligothrix d61cddf76e50864d535c149d1d58035a NA NA NA NA NA NA NA d621c7a8630d9f00eecfad1f16051f20 Viridiplantae Streptophyta NA NA NA NA NA d625367054960d5082a6e702cbf1508f NA Proteobacteria NA NA NA NA NA d626c55746ab1276447ac5b07e599120 NA NA Oomycetes Peronosporales Peronosporaceae NA NA d6282ab583c548a48559380a13726413 NA NA NA NA NA NA NA d62bf339cb48f07c57e7a05627cb52a0 NA Bacillariophyta NA NA NA NA NA d62e57a2bebe35b9599141778ed54b58 NA NA NA NA NA NA NA d631ca3e68f6c281c0ab85af99698622 NA NA NA NA NA NA NA d632b3ff63f7f5cddc41c7265b921605 NA NA NA NA NA NA NA d632b9738963b98b68b9314f2888108e NA Cercozoa Thecofilosea NA Pseudodifflugiidae Pseudodifflugia Pseudodifflugia cf. gracilis d632f637b1edc8e107bd2d4f231cc92f NA Euglenida NA NA NA NA NA d6371160a7f29f5f1aa86dac3a918fab NA NA NA NA NA NA NA d63df7ceb9e0e84b262dc89756373dec NA Cercozoa NA Cercomonadida Cercomonadidae NA NA d6407826ac498df533caa4a81cf14f38 NA NA NA NA NA NA NA d64b6f3ead0607ddebaa71ed0234e37e NA NA NA NA NA NA NA d64f9c63a8353b785c1b94c221a8719c NA NA NA NA NA NA NA d650f3afc902d26b9a12a381f83a5727 NA NA NA NA NA NA NA d6512110e9f6b381b17c26a1d44ee21c NA NA NA NA NA NA NA d65cf5a7d9eb3f2e3f37a92d9e4efb0c NA NA NA NA NA NA NA d6602082c1649173a4f779d41f9d247a NA NA NA NA NA NA NA d66288cfc08f7f8fc015253ca836036d Metazoa Arthropoda Insecta Ephemeroptera Baetidae Diphetor Diphetor sp. EP127 d6647125f7c78229007202ad61dc4675 Fungi NA NA NA NA NA NA d664964ec9dade465cb631d3a0b21c43 NA NA NA NA NA NA NA d6661ae54a27d70cb8cc6f3bfd5a45f4 NA NA NA Kinetoplastida Ichthyobodonidae Ichthyobodo NA d670f6b5615c122bacb192419a143791 NA NA NA NA NA NA NA d675122099a98bc6578f2b27bfa8505e NA Ciliophora NA NA NA NA NA d675d19228157858b6aa576b850c997c NA NA NA NA NA NA NA d67da3171d7de6939c09792e653aeb55 NA NA NA NA NA NA NA d681d8a530d91059fac2124359e66696 NA NA NA NA NA NA NA d682fd63c9818507e694d4678dc16d26 NA NA NA NA NA NA NA d68aec53f516dc8dce48ae848a51490a NA Bacillariophyta Bacillariophyceae Naviculales Pleurosigmataceae Pleurosigma Pleurosigma sp. 102 d68d9de3dca57ebd0b329c38b5d21346 NA NA NA NA NA NA NA d68e146bb827a4dd46dca47d63c39831 NA NA NA NA NA NA NA d694b4e96f439e32ea3b565d2ed93259 NA Ciliophora NA NA NA NA NA d69bbf9d244f450fc66355009d4d43dd NA NA NA NA NA NA NA d69dace7c1df0f148ca00c04e04982d6 Fungi Ascomycota NA NA NA NA NA d6a6d3713351fea5e323448544277758 NA NA NA NA NA NA NA d6a70ea8519172180b21302d11dcfbaa NA NA NA NA NA NA NA d6a9f84177048addf53882cc78090f6a NA Euglenida NA NA NA NA NA d6accc0f20f0e0caad2b44ea21b78259 Metazoa Arthropoda Insecta Coleoptera NA NA NA d6b7708162f9acd4a21fd21a9c7ab306 NA NA NA NA NA NA NA d6ba7e7d0da1d6652f83e1be5ed8aefd Viridiplantae Streptophyta NA NA NA NA NA d6bc3bbe67aef373fab85895c847ec17 NA NA NA NA NA NA NA d6bd4c98e7a03f27a7bcaa1f807c41f3 NA NA NA NA NA NA NA d6bdfeb1ba691e5ffa7f93be9095588c NA NA NA NA NA NA NA d6bfc2796e8e1d3d558c785246572d14 NA NA NA NA NA NA NA d6c544ade3ae36a4fff84e16024c476d NA NA NA Protosteliales Protosteliaceae Schizoplasmodium Schizoplasmodium cavostelioides d6c8bd54f6cc5724b93f46ffd06bfbf0 NA Ciliophora Spirotrichea Euplotida Uronychiidae Diophrys Diophrys apoligothrix d6cc73da666ba6535f32e8392714bdd5 NA Bacillariophyta Coscinodiscophyceae Melosirales Melosiraceae Melosira Melosira varians d6cf0825d1577c83c55deca46931ff0b NA NA NA NA NA NA NA d6d2c18e05a20c4ec5a7258df6081496 NA NA NA NA NA NA NA d6d88b67acf2d050e99a5323b9c03596 Viridiplantae NA NA NA NA NA NA d6d9ba527a21a5a5718d87dd8df54893 NA NA NA Stemonitida Stemonitidae NA NA d6e1dfe893d31d7a1d6f911f8e61c4e2 NA NA NA NA NA NA NA d6eea10d0eb49d6690c016a310ebd715 Fungi Ascomycota Sordariomycetes Boliniales Boliniaceae Endoxyla Endoxyla operculata d6f30beef5160d1b9fe6c8c4f9e978f9 NA NA NA NA NA NA NA d6f3211e92f1bcf23585d3691b4265c1 NA NA NA NA NA NA NA d6f410e0b19a48d5e008a8b7b8abbd1e NA NA NA NA NA NA NA d6ff58f657ba7e01d8df7993ce18c8df Fungi Basidiomycota NA NA NA NA NA d700b908636c7e080e1d98b4262c7b5b NA Proteobacteria NA NA NA NA NA d700c42b7e9fab6d7e13807ac87f2a31 NA NA NA NA NA NA NA d7011ba51136728cedf45abf1f77b311 NA NA NA NA Paramoebidae Korotnevella Korotnevella pelagolacustris d701ddf6aad6c81d10376c21c7c7539d NA NA NA Choanoflagellida Salpingoecidae Salpingoeca Salpingoeca urceolata d703b2005a7accccefe504356510adf5 NA Ciliophora NA NA NA NA NA d70afb45250882f8325a5529cd4fc28d Metazoa Arthropoda Branchiopoda Diplostraca Chydoridae Chydorus Chydorus sphaericus d70daf8fe444b136148f99d9e25c649a NA NA NA Kinetoplastida NA NA NA d7128674727f9c422630a0e2e9e9adf3 NA NA NA NA NA NA NA d718ca47e6466b6a3a0b8868aeaed6fe NA Cercozoa NA Cercomonadida Cercomonadidae Cavernomonas Cavernomonas stercoris d72145c0437ec69c0fb5f4209adba4d4 NA NA Heterolobosea NA NA NA NA d72579f4014cff34f3902e99451a4ad3 NA NA NA NA NA NA NA d729009308830db2d96c6a89afbebe61 NA NA NA NA NA NA NA d7296a57f857de1a14a6be9c21b46464 Fungi Basidiomycota Cystobasidiomycetes NA NA NA NA d729e819473f34808033ddfa72bd95b1 Viridiplantae Streptophyta NA Pinales Pinaceae Pinus NA d72a15517a49f285cf60029153eb9e7b NA NA NA NA NA NA NA d72c0a84e6a843d681f1d2385f53ee82 NA NA NA NA NA NA NA d73005668f533f681487097c3516d004 NA NA NA NA Nucleariidae Nuclearia NA d732967a5d306f25c246fcc849126343 NA NA NA NA NA NA NA d7366747e4c4d1c6822aa9bbaa33771a Viridiplantae Streptophyta NA Apiales Apiaceae Daucus Daucus carota d736a288b910415d68075a1a12d88253 Viridiplantae Chlorophyta Chlorophyceae Chlamydomonadales NA NA NA d740899898765a3e2c288474ab3589fc NA NA NA NA NA NA NA d7416c81c5b000559d4b82f14d77d954 NA NA NA NA NA NA NA d7436952bffef9cb41b029402be94cb7 NA NA NA NA NA NA NA d74c0566d4b6f5a0d1d2334b49e5b210 NA NA NA NA NA NA NA d75276e2544eef4a8c4fdf7689abce51 NA Cercozoa NA Vampyrellida Leptophryidae Arachnula Arachnula impatiens d75a8edeb3afb24b2a1ee338ce48a177 NA NA NA NA NA NA NA d75b9cf26b68ebd57d6f19fa56166ee0 Fungi Ascomycota Dothideomycetes Pleosporales NA NA NA d75fc369a0654cbb33447ae0626e2ac6 NA Cercozoa NA Cercomonadida Cercomonadidae Cercomonas NA d761b4357a91aed2873e0e21f4823a51 NA NA NA NA NA NA NA d76d9ae1b8f704f4180d0988253c1e4f Viridiplantae Chlorophyta NA NA NA NA NA d76ec31e1e1e7106be69cb9d21831627 NA NA NA NA NA NA NA d770bb77c98e9874d110a4ba90548f00 Fungi Ascomycota NA NA NA NA NA d7726869af6067b824f3f70386079e14 NA Cercozoa NA Vampyrellida Leptophryidae Arachnula Arachnula impatiens d772b6e2db69cb7d43a4bceed2b63436 NA NA Ichthyosporea Ichthyophonida Amoebidiaceae Amoebidium Amoebidium parasiticum d7771c4d0ffdad472168e5bf56df5ef0 NA NA NA NA NA NA NA d77897bb59e3150460f9a573ba33fd02 NA NA NA NA NA NA NA d77bc4afe371398a88e98d2ead36e72f Fungi Chytridiomycota Chytridiomycetes Cladochytriales Nowakowskiellaceae Nowakowskiella Nowakowskiella elegans d77c269d442a98dc6f4e97c2709406c0 NA NA NA NA NA NA NA d77e270d482157c9a65eefb027dc75cc NA NA NA NA Nucleariidae Nuclearia NA d784f6c9280a3dc8645c8338b5f43326 Viridiplantae Chlorophyta Chlorophyceae Chaetophorales Aphanochaetaceae Aphanochaete NA d785894b205342f2c9868b744c692901 NA NA NA NA NA NA NA d7877ab5433a3bf80f1095f53077a350 NA NA NA NA NA NA NA d788d828244ac8441aae8a155e926f0b NA NA NA NA NA NA NA d78de9e9914d906e92b121cef9d6099e NA NA Chrysophyceae NA NA NA NA d793e6f631cecacf7edb2ba64d4a6f45 NA NA NA NA NA NA NA d793eeb7d4a8309d831da31d508a73f7 Viridiplantae Chlorophyta Trebouxiophyceae Chlorellales Chlorellaceae Prototheca Prototheca wickerhamii d79c1ae4f2b9e1f146a5765cf9e5e673 Metazoa Arthropoda Insecta Hemiptera Aphididae NA NA d7a203612c612bdbc7f8362558cf8340 NA NA NA NA NA NA NA d7a485c9b6cc6a7774bffaa45fa1ee30 NA NA NA NA NA NA NA d7a6d96da705be3e5785971893aa9581 NA NA NA NA NA NA NA d7abb087fe5e47a95de5fcb6dd686ca6 NA NA NA NA NA NA NA d7acaf65410c44c5996c697959fa6faa NA NA NA NA NA NA NA d7acb4f771578c747d61ace158595a92 NA NA NA NA NA NA NA d7acdee3866edbbbca8fcb170ea77979 NA Euglenida NA Euglenales Euglenaceae Euglena Euglena agilis d7b07cac11da3b9498e987783b74cd20 NA NA NA Kinetoplastida NA NA NA d7b5acaf9d0140db75b307a39a0b0e3a NA Ciliophora Spirotrichea Euplotida Uronychiidae NA NA d7b6fdda97b5007cd780d8e09f920010 Fungi Basidiomycota Microbotryomycetes NA NA NA NA d7b82d99a080a5888b769c91cba28f89 NA NA NA NA NA NA NA d7b9c334cb8d9cd2099fb690985d2fd1 NA NA NA NA NA NA NA d7bc6014bacf8569c1ee61f6b6ca12b9 NA NA NA NA NA NA NA d7bc86039cdd43075401419f038562d6 NA NA NA NA NA NA NA d7c6beceaa07956bf19af66d2b329513 Viridiplantae Chlorophyta NA NA NA NA NA d7c82050757bc084df96f88e8aba3cb3 NA Cercozoa Thecofilosea NA NA NA NA d7cddf6597b791481e69df3b988b2a73 Viridiplantae Streptophyta NA NA NA NA NA d7d780e2f13e661dc67da32cefc384d7 NA NA NA NA NA NA NA d7e13bc0e1a8b8c8a879bf839e79dfb5 NA NA NA NA NA NA NA d7e1c2d025e8c1d1f5fce7d0698194e2 NA NA NA NA NA NA NA d7e2d078b76718fb469c46c9d61e5ae6 NA Firmicutes Clostridia Clostridiales Clostridiaceae Clostridium Clostridium botulinum d7ebfa3cd743cb6e1cdfbec980eaef60 NA Cercozoa NA Cercomonadida Cercomonadidae Paracercomonas NA d7ec9054334391ad8310bba28c34cdc3 NA NA NA NA NA NA NA d7f8803f8f96ddcd5c21b167b7e70e0b NA NA NA NA NA NA NA d7ff0c7a57f066d238c70735ed796c94 Fungi Basidiomycota Microbotryomycetes Sporidiobolales Sporidiobolaceae Sporobolomyces NA d8025b4428d1bbbb16749f6f212b5177 NA NA NA NA Paramoebidae Korotnevella Korotnevella pelagolacustris d8091c77028a33c82ca70e7f5f4fe8f8 Viridiplantae Streptophyta NA Pinales Pinaceae Pinus NA d80b9c742f06f0144b0301daee3a4c51 NA NA NA NA NA NA NA d80e78feeacb217258734ffbda52d57e NA NA NA NA NA NA NA d811947a14d07b446038f339d563e5ec NA Bacillariophyta Fragilariophyceae NA NA NA NA d8196251d23c5c0bea5d3afc4a3f8174 NA NA NA Protosteliales Protosteliaceae Soliformovum Soliformovum irregulare d81b0b0a4088ade78d728c489bf574c8 NA NA Oomycetes NA NA NA NA d81c29cf7ee28e2d4b407f49a3f1fe7f NA NA NA NA NA NA NA d81d978b1445b6cadb4f9596d3bc621e Viridiplantae Chlorophyta Chlorophyceae Chlamydomonadales NA NA NA d81f1ecab5e39dd03b5582f6e0b64120 NA Ciliophora Spirotrichea Euplotida Uronychiidae Diophrys Diophrys apoligothrix d81fc1b9246b299c9e14a803e744a874 NA NA NA NA NA NA NA d823c5bf3f46f91c111c9c9fae1ca509 NA NA NA NA NA NA NA d82739b1d25d2e6699921a4816331efa NA NA Oomycetes NA NA NA NA d82bbf818bf53ada379e6b6f1cc4cc87 NA NA NA NA NA NA NA d82d69cd80aae40215c3ed6a5a8f980f NA NA NA NA NA NA NA d82ea140a56809ff475aaaffc8f11634 NA NA NA NA NA NA NA d82f7bd5128e58a01f322c107ad8ceca NA NA NA NA NA NA NA d830711b2507faa9903d591dbbc571f7 NA NA NA NA NA NA NA d83977eb41c6c8347025476201b3b93f NA NA Synurophyceae Synurales Mallomonadaceae Mallomonas NA d83c8c0e2632d06a0bae8473866ad4cb NA NA NA NA NA NA NA d841388caa965edd37ab752f9ced2b3d NA NA NA NA NA NA NA d847a8625d3ee91f54f05e710c72a042 NA Ciliophora Spirotrichea Euplotida Uronychiidae Diophrys Diophrys apoligothrix d84f7e6f5f1653b453818420d814b8e8 NA NA NA NA NA NA NA d84fbfe5b3b8972fef69f6a7906d844f NA NA NA NA NA NA NA d85774f29343bb04e3001665a0915be7 NA NA NA NA NA NA NA d857ac2b6b15ddfa09d00430ceed80ad NA NA NA NA NA NA NA d8584391d900c369be9622c60d085899 NA NA NA NA NA NA NA d85976957e1c40be145b5d6e53ee7356 NA NA NA NA NA NA NA d85e5a368d3435754fa267384f4e5f54 NA NA Oomycetes Lagenidiales Lagenidiaceae Lagenidium NA d86868f512eac62a56196c5f4c98a748 Fungi Basidiomycota NA NA NA NA NA d86b8786029e768fe76a5d1ed9e712af NA NA NA NA NA NA NA d86db8354ac2c32ae56a735f37c135a6 NA NA NA Petalomonadida Scytomonadidae Petalomonas Petalomonas cantuscygni d86ed7ae4184772aee97889460e24314 NA NA NA NA NA NA NA d8724aefae5aaffc48464809a3ff1e6f NA Cercozoa NA Vampyrellida Leptophryidae Arachnula Arachnula impatiens d87b422419e7660875dbae53bd086bd7 NA NA NA NA NA NA NA d87d7031a42dae29a62b18bf76b049b3 NA NA NA NA NA NA NA d8825656ba35c85ac758211b9bba6d21 Fungi Basidiomycota Agaricomycetes Russulales NA NA NA d88e9cf3ff46fc39ee598ad4a7d27fb2 NA NA NA NA NA NA NA d890079497a7fcbb8df54f01a3a5dd64 NA Cryptophyta NA NA NA NA NA d892736d061c9ba0ff3e4cad05bd88af Fungi Basidiomycota Agaricomycetes NA NA NA NA d89a8f4406476b2a7276bb77b37906f2 NA NA NA NA NA NA NA d89e272baa9826e1a34fd85a0144418a Viridiplantae Chlorophyta Chlorophyceae Sphaeropleales Bracteacoccaceae Bracteacoccus NA d89f902199a771e9154fcc4a1d5ceab6 NA NA NA NA NA NA NA d8a1611a69a4147a5392f15e722efda1 NA NA NA NA NA NA NA d8a9cf1b35089458c8062c703f9be33e NA Ciliophora NA NA NA NA NA d8aaa001de275026ada92f4064ba7071 NA NA NA NA NA NA NA d8aaf5c88450e657ab770b83673ff18e NA NA NA NA NA NA NA d8b3363a9a9b1791e0e0ba31def6cace Metazoa Arthropoda Insecta Coleoptera NA NA NA d8bb3134c8eb897d05cc3e6999c9a8e9 NA NA NA NA NA NA NA d8bc61789ae7c0dc3521b233bc57b1d9 NA NA NA NA NA NA NA d8bcf25570a806cec2578784371fbaf0 NA NA NA NA NA NA NA d8be71b34c4a3ed28e388b775790b91b Metazoa Cnidaria Myxozoa Bivalvulida NA NA NA d8c0688d7e779c224dd5d99f876e6c7b NA NA NA NA NA NA NA d8c1715e2687cb928f677e0e2998ec53 NA NA NA NA Echinamoebidae Filamoeba Filamoeba nolandi d8c2c393e9418c63e15419ea7cb4196c NA NA NA NA NA NA NA d8c4585ef29cef0f436e8a359a092028 NA NA NA NA NA NA NA d8c4a3a145eed123465f565e63db02b9 NA Cryptophyta NA NA NA NA NA d8c995c428396c88a3d433e88c07b2d2 Fungi Basidiomycota Agaricomycetes NA NA NA NA d8d1e8559190b404e782b5f66dc58b72 NA NA NA NA NA NA NA d8d90d72fea78b055e63a0e57552fc73 Metazoa Cnidaria Myxozoa Bivalvulida NA NA NA d8dfdcdb1d5fdb590ce0424a75e87447 Metazoa Arthropoda NA NA NA NA NA d8e705df115337a28309016bfc0078d6 NA NA Dinophyceae NA NA NA NA d8ec55e14cdfe1ace4b05d0c08b9cfba NA NA NA NA NA NA NA d8eccccf9044707812c59b84ca728621 NA NA NA NA NA NA NA d8edc7e5540003e42c2deccf435c25c9 NA NA NA NA NA NA NA d8f165bf85098261b2928361f72c2ac8 NA NA NA NA NA NA NA d8f3084fb8c8dc47e112b637add7ce11 Viridiplantae Streptophyta NA Pinales Pinaceae NA NA d8f662a4d5936eb3cfd303b22e724eec NA NA NA NA Vannellidae Vannella NA d8f69f535498eb053dd84b86df8b5a26 NA NA NA NA NA NA NA d8f78235240dbe4f5ee90061dca650d8 NA NA NA NA NA NA NA d9001cd059519f04a4adc3024a630b8b NA Proteobacteria NA NA NA NA NA d900ef1b11d273d3525b7fb749028fe4 NA NA NA NA NA NA NA d9025ea9005e4ec17eb2521170c8099f NA NA NA NA NA NA NA d9067405a5857b4136cdfad79d5d4b9d NA NA NA NA NA NA NA d90ab601273b824b14d7cd52dbe24ab5 Fungi NA NA NA NA NA NA d90ec4ef4cbc3483c31ef311490daad1 NA NA NA NA NA NA NA d9106fc27f9c8607bb7b295e5b43db20 NA NA NA NA NA NA NA d91727585a4f988dcaedfdae1af59b76 NA NA NA NA NA NA NA d918413027ea846166fbd969d73e1a2d NA Rhodophyta Bangiophyceae Cyanidiales Cyanidiaceae Cyanidioschyzon Cyanidioschyzon sp. Y16 d91b3517642e1a89a836678b82f06cd9 NA Cercozoa NA Cercomonadida Cercomonadidae Paracercomonas NA d91fc5ef2665e60add82de56104f9c37 NA NA NA NA NA NA NA d920fdd21ee0308e571259e06eb79d9c NA NA NA NA NA NA NA d929added582850226332d6ef205d001 NA NA NA NA NA NA NA d92f6980bf19638c49e7e44616309684 NA NA NA NA NA NA NA d9302a0ba2b1d806e94e661c85c004b4 NA NA NA NA NA NA NA d93040752f2136e7e0241b44ad4b6c82 NA NA NA NA NA NA NA d93253696a9970830ad14217fdcfe367 Fungi Chytridiomycota Chytridiomycetes Rhizophydiales NA NA NA d932b6e6c5426c0f27739fbf57e7a908 NA NA NA NA NA NA NA d932d6d85502e609f749b8d05a8e0dc7 NA NA NA NA Entamoebidae Entamoeba NA d932db07166ee77df4cff8625d4e46a6 NA NA NA NA NA NA NA d93bdf43834b505f1e1b197ccb29fd46 NA NA NA NA NA NA NA d93cb9693af9f7b8784e7ac173a8c8bc NA NA NA NA NA NA NA d9487a745e1be843e5c4e9d0adcdedc5 NA NA NA NA Hartmannellidae Nolandella Nolandella sp. d9494cbc14af8c866a659fb843abad51 Fungi Zoopagomycota Entomophthoromycetes Entomophthorales Entomophthoraceae NA NA d94bd8b120fa9f03ca9ff66f167eb1d9 NA NA NA Stemonitida Stemonitidae NA NA d94ec3c10243c393e1076b7128f26673 Fungi Basidiomycota Pucciniomycetes Pucciniales Melampsoraceae Melampsora Melampsora euphorbiae d953267934537f0dc46f03abf67dbca8 Viridiplantae Chlorophyta Chlorophyceae Chlamydomonadales NA NA NA d953b702d882898e79f7fce5012515e4 NA NA NA NA NA NA NA d956e3966877ff2a892fd6bc5fd29acd NA NA NA NA NA NA NA d9591c936ac93f7791235873e252eaa5 NA NA NA NA NA NA NA d95a08fc39bdfe48d98eb294de02c77b NA NA NA NA NA NA NA d95bdeb54f8d2b56b21e1811370a332d NA NA NA NA NA NA NA d95d7b6b38c2d30bedfffea99a1d4b9a NA NA NA Kinetoplastida Ichthyobodonidae Ichthyobodo NA d9613aa82d83d89d55485cccbfa442ae Metazoa Rotifera Monogononta Flosculariaceae Flosculariidae Sinantherina Sinantherina socialis d9617e1f5b4cdbf27318274dad25da9a Viridiplantae Streptophyta NA Pinales Pinaceae NA NA d963d1f74f640a73594021770af3acbf NA NA NA NA NA NA NA d9666281841a99e5af538469af34c9b2 NA NA Heterolobosea Acrasida Guttulinaceae Guttulinopsis Guttulinopsis GAS-2018b d969a1190cbc5323d7989d6870c34809 NA NA NA NA NA NA NA d96a08d909042764f129ee7c035e3263 NA NA NA NA NA NA NA d96d189ad38ea95a306c16323acc8101 NA NA NA NA NA NA NA d96f8f78eb50ff8a38bfc9cce5d903bb Viridiplantae Chlorophyta Trebouxiophyceae Chlorellales Oocystaceae Coenochloris NA d9716631e5e7d87edf46e6a9450f9b15 NA NA NA NA NA NA NA d9744bd40422f9917a303232ef296b0c NA NA NA NA NA NA NA d975f364117ac2e5f4c59620d63a46eb NA NA NA NA NA NA NA d97705fccd0d52d81a918009b6593e89 NA NA NA NA NA NA NA d9797248edd7c5e89a6359fc483ff504 NA NA NA NA NA NA NA d979ddea240bf6f10c8c29a9a6bc2a7d NA NA NA Protosteliales Protosteliaceae Soliformovum Soliformovum irregulare d97e115d626ced3165f979d4b1656816 NA NA NA NA NA NA NA d9811da1105d5d0486b71be054a97db0 NA NA NA NA NA NA NA d9855ee29e737e31e2a2d11f0d58dac6 NA NA NA NA NA NA NA d9876a5ed83a1c75b9c8baf8ccde26f3 NA NA NA NA NA NA NA d9894ad9e8d172a73c3fa841d5dccc85 NA NA NA NA NA NA NA d98ef285e035e1c024c3add6913364bd NA NA NA NA NA NA NA d99fbc151cd1b6917584502bf2705ebd NA NA NA NA NA NA NA d9a48def76f4ab6d3114397f16e66273 NA NA NA NA NA NA NA d9a7ec2cda9235d4c303165a5e763548 NA NA NA NA NA NA NA d9a89d3b5c9bdab532710cddf5205e98 Fungi NA NA NA NA NA NA d9ad19b70a19c021cb6c6e0d49156702 NA Apicomplexa Conoidasida Eugregarinorida NA NA NA d9ae2cab924188c1214e7c12ff8378a9 NA NA NA NA NA NA NA d9b017b5269cfb8888e1536917fc0d80 NA NA NA NA NA NA NA d9b100ac84f2732252f843f39fde78b1 NA NA NA Protosteliales Protosteliaceae Protostelium Protostelium mycophagum d9b23ef37c4c9ab048dc44920063d487 NA NA NA NA NA NA NA d9b47d27cb0529993b2353706ffd8aa5 Fungi Chytridiomycota Chytridiomycetes Rhizophydiales Rhizophydiaceae Rhizophydium Rhizophydium sp. JEL317 d9bc57f47ac0d7a6dd99d28d7bdc9da8 NA NA NA Kinetoplastida NA NA NA d9bcb34eb3d7f9b0ddd30f8ffb94521f NA NA NA NA NA NA NA d9be5d13da6db5e9fa6d186561d623d5 Viridiplantae Streptophyta NA NA NA NA NA d9c320df0ff8b34690ec5870883d81bc NA NA NA NA NA NA NA d9c7f3aebf5685b58e05ab5931564f60 NA NA NA Stemonitida Stemonitidae NA NA d9ca86a47dfda0e479420eb99b9b8427 Viridiplantae Streptophyta NA Pinales Pinaceae Pinus NA d9cc8ba2a3764e0d6162e5c3cdb2dde6 NA Ciliophora NA NA NA NA NA d9cca8c467866b8a24efb21938142886 NA NA NA NA NA NA NA d9cd09f68fd5635e263e44927191a3ca NA NA NA NA NA NA NA d9ce6690576d10df4866a06f1d8fed88 NA NA NA NA NA NA NA d9d99405eac6c15b10316d48a58c6561 Viridiplantae Chlorophyta Chlorophyceae NA NA NA NA d9e6ac0d280121911a62dce2a48fb0f5 NA NA NA NA NA NA NA d9ed4c0083c1dfb37cc2ecf2ddca83cd NA NA Haptophyceae Prymnesiales Chrysochromulinaceae Chrysochromulina NA d9efe7a175658814651797177372299c Fungi Ascomycota Eurotiomycetes Eurotiales Aspergillaceae Penicillium NA d9f0d61bc617b49c8ea0b856ad12b557 NA NA NA NA NA NA NA d9f2b8824d2980a79b947ee98ff8ef47 NA NA NA NA NA NA NA d9f52195ec418c2382d50acd881f5d13 NA NA Dinophyceae NA NA NA NA d9f54a77ced3564b9dab31813b0ef954 NA NA NA NA NA NA NA d9f7a5e879926fa71affa7f0c17ea6ea Fungi Mucoromycota Mortierellomycetes Mortierellales Mortierellaceae Mortierella NA d9fceb9e02603b63de774cb3705b1111 NA NA NA NA NA NA NA d9ff98615e9c6d1b80a368ed7a8393ce Viridiplantae Streptophyta NA Pinales Pinaceae Pinus Pinus wallichiana da00df911fb3ac4d7ae98f86e9cb9336 NA NA NA NA NA NA NA da03391c3da246d396e7917cdb35e9ba NA NA NA NA Heterophryidae Chlamydaster Chlamydaster sterni da0b0dcf76df41fc07b7fc42af87be45 Fungi Ascomycota Leotiomycetes Helotiales Hyaloscyphaceae Hyphodiscus Hyphodiscus hymeniophilus da0b5889b8e4767ef8a58043a717ee7d NA NA NA Himatismenida Cochliopodiidae Cochliopodium NA da0b9f6a6557b31e30ef72e7a05e843f Fungi NA NA NA NA NA NA da0c883d333cd6803246de07232df599 Fungi Basidiomycota Agaricomycetes NA NA NA NA da0c9be5b920d5249209ebdf8f6546c4 Metazoa Nematoda Enoplea Triplonchida Trichodoridae NA NA da0cdd17b326d88bbee11eb96ace5b75 Fungi Ascomycota Eurotiomycetes Eurotiales Aspergillaceae Aspergillus Aspergillus penicillioides da130436a7d8abf7d68d04476069f99d Fungi Blastocladiomycota Blastocladiomycetes Blastocladiales NA NA NA da15f0eb0db3352f80332a53df87323c NA NA Dinophyceae Gymnodiniales Tovelliaceae Esoptrodinium NA da1f44f3301a9034c815fb914998915f NA NA NA NA NA NA NA da21ce6a828bc6c95d0287ddf384fb82 NA Apicomplexa Conoidasida Eugregarinorida Monocystidae Monocystis Monocystis agilis da248fded818245d3e3c02e2e64b5526 NA NA NA NA NA NA NA da29c5c347167c11efea79c3ff92ab87 NA Euglenida NA NA NA NA NA da2c408ea62b1239c28501d2c78f9c33 NA NA NA NA NA NA NA da34e641b8c7ca0b151498cac0331a53 NA NA NA NA NA NA NA da35af96420d3af00183b77edb132dc8 NA NA NA NA NA NA NA da38038a17df3710ee0619169c410277 NA NA NA NA NA NA NA da3a58b945291c0b9776dc1482fc8a1b Fungi Basidiomycota Tremellomycetes Cystofilobasidiales Mrakiaceae Krasilnikovozyma Krasilnikovozyma huempii da3cc5051fec478d6b26efc0d7a4f3f1 NA NA NA NA Vannellidae Vannella NA da408de2d273d71f228e2ca3eddb9afc NA NA NA NA NA NA NA da411f47110320fe5417d37579169002 NA NA NA NA Vannellidae Vannella Vannella miroides da414f083f6837c60bf835994ee9febe NA NA NA NA NA NA NA da418290a4c6f713a75cf49ec2a28c7b Metazoa Annelida Clitellata Hirudinida Erpobdellidae Erpobdella Erpobdella octoculata da419633b15025b7c026d4a14517b538 NA NA NA Choanoflagellida Salpingoecidae Sphaeroeca Sphaeroeca volvox da4afe3f8f70d1a69d6e6e041b7e6c68 NA NA NA NA NA NA NA da53031d68a7afdba28a4a471b7466b0 NA NA NA NA NA NA NA da597ad35ab48fca253128845bd38bb4 NA NA NA Petalomonadida Scytomonadidae Petalomonas Petalomonas cantuscygni da6208318991c643894283a0b025a137 NA NA NA NA NA NA NA da6695b3e5842a0ee1a3555184b3818c NA NA NA NA NA NA NA da67883fe382e9868fe792e7270ed355 NA NA NA NA NA NA NA da6a0c40c7a1a5dcbe371e3246b9bba4 NA NA NA NA NA NA NA da6c9e51088025ebdd3bad4e91bcfb92 NA NA NA NA NA NA NA da6d6abf67a14adb2d4e16d93edd62bd NA NA NA NA NA NA NA da6ecf93b371e3b9431249a1f1ae053d Viridiplantae Streptophyta NA NA NA NA NA da76bf03e7b49956ab1a2fc87061fd97 Viridiplantae Chlorophyta Chlorophyceae Chlamydomonadales Chlamydomonadaceae Chlamydomonas Chlamydomonas moewusii da77282ebc0a28a87de6b366c1220f77 NA Ciliophora Spirotrichea Euplotida Uronychiidae Diophrys Diophrys apoligothrix da78467143676e1d8871fbcd0d0ec07d Viridiplantae Streptophyta NA Pinales Pinaceae Pinus NA da7b87214e641c771e156674401d8f9c NA Proteobacteria NA NA NA NA NA da7cf623162c95278e1d6184e6666ecf NA NA NA NA NA NA NA da7f39153189c75a937da5067efa28da NA NA NA NA NA NA NA da8225e74dbe5a6e96b9b13e9da68124 NA NA NA NA NA NA NA da8698684c695aa454c656f92089ba17 NA NA NA NA NA NA NA da86f3d2bf7d128b5ef7b99b82d39376 NA NA NA NA NA NA NA da8e5a4001000194654cbf948b061d18 NA NA NA NA NA NA NA da8f6af5101a2b4c930ece5b3c5d0aaf NA Ciliophora Spirotrichea Euplotida Uronychiidae NA NA da9405802c63f5f2ad8fb7f0b906ed20 NA NA NA NA NA NA NA da97b1139dea15139b274a53fb4705b0 Viridiplantae Chlorophyta Chlorophyceae Chlamydomonadales NA NA NA da97eb972d4627cb82cdb59d1a8996ea NA NA NA NA NA NA NA da9923a3b42924384cd26187b3a028eb Fungi Ascomycota Dothideomycetes Dothideales Dothioraceae Hormonema Hormonema sp. BF13 daa076e7eece595908ac41a9c24316a0 NA NA Oomycetes Lagenidiales Lagenidiaceae Lagenidium NA daa1897554c16e305170031af3902204 Metazoa Arthropoda Insecta Hemiptera Nabidae Nabis Nabis punctatus daa2eabe85f8b48e111902e9bc37f0f5 NA NA NA NA NA NA NA daa73a4c76caf4b980761d0616b45375 NA NA NA NA NA NA NA daa907b0955215ff995a0ccfe170ae3e NA NA NA NA NA NA NA daae30d6f707f95f9925035cff395b6b NA NA NA NA NA NA NA dab198d83cd8458b8719da78769d21e7 Viridiplantae Streptophyta NA Pinales Pinaceae Pinus NA dab9e0a088172ee9982961116e9f1ac6 NA NA NA NA NA NA NA daba4d9835270a9912507757281be9cd NA NA NA NA NA NA NA dabf151308a7ab8455bb27df2d3a5bf8 NA NA NA NA Hartmannellidae Nolandella Nolandella sp. dac0c421bb3c3c50bb0693c5c9d0a168 NA NA NA Kinetoplastida NA NA NA dac3ad8d6c9655aa954eacf865e9e586 NA Proteobacteria NA NA NA NA NA dac3e257cfe5c5ccba302ad58fabd6db NA NA NA Kinetoplastida Ichthyobodonidae Ichthyobodo NA dac4933d72dd0775af64dba311b478d3 NA Ciliophora NA NA NA NA NA dac60c5c550091e93e733072df15d9c0 NA NA NA NA NA NA NA dac670df029575d2cc3edf7b2bc255a7 NA NA NA NA NA NA NA dac772eb18c5e13ebbd9460573f58d6e NA NA NA NA NA NA NA dac89cd9e7fb7f321a14e292e0810cad Fungi NA NA NA NA NA NA dacd91162806bc1254b2ce556f36281c NA NA NA NA NA NA NA dace47f28862ad7b449a878ea30c3a05 NA NA NA NA NA NA NA dad93d84f3251929a5fc5b759c8e57ac NA Ciliophora Spirotrichea NA NA NA NA dad967b280d1401ad8318178fff08bed Fungi Ascomycota Leotiomycetes Helotiales Helotiaceae Allophylaria Allophylaria subliciformis dadc61d4fadafb591c30a08ddb295ec3 NA NA NA Protosteliales Protosteliaceae Schizoplasmodium Schizoplasmodium cavostelioides dae4b0fe7135bf849a918cd4b1c72224 Metazoa Nematoda Chromadorea NA NA NA NA dae4dd6f59efebb35e0c0c593ed6e7d8 NA Apicomplexa Conoidasida Eugregarinorida Monocystidae Monocystis Monocystis agilis dae817e6d3f1474af8aa9f73a3b4d665 NA NA NA NA NA NA NA daf14a61bd63f31179fbf3f66fae38d2 NA Ciliophora NA NA NA NA NA daf408457d0f34447f9899c05affd3ad NA NA NA NA NA NA NA dafbba4b9c8e00478c71327269776a3e NA NA NA NA NA NA NA dafe2d3a3b5d3848e4426f62ec894e2d Fungi Basidiomycota Agaricomycetes NA NA NA NA daff5bf5c6d294f6eb3813efa5eb2d17 NA NA NA NA NA NA NA db00ac2bfa57035d0cfd937e6c223c90 NA Ciliophora NA NA NA NA NA db00efc776c5ce6dab6df3d9ef9a6620 Fungi Chytridiomycota Chytridiomycetes Chytridiales NA NA NA db0b7114821b4bfe32875727c39cc23c NA NA NA NA NA NA NA db122bef3b1963ce17786d105c28c921 Fungi Blastocladiomycota Blastocladiomycetes Blastocladiales Blastocladiaceae NA NA db1267e7b150e9d90528a1acfae8efa4 NA NA Oomycetes Albuginales Albuginaceae Albugo NA db12d5fd0c5fc56c397eabf43c34e41b NA NA NA NA NA NA NA db24bc5a986df3ab443f8c46faee771d NA NA NA NA NA NA NA db2b9fcf5f67d04dac9f68e64e70612d NA NA NA NA NA NA NA db32a7bd9d2b5db62ec87b9f7662ea5b Viridiplantae Streptophyta NA Pinales Pinaceae Pinus Pinus taeda db33319f4203333ccfc0fb30554dead1 NA NA NA Kinetoplastida NA NA NA db342386124c08daeb3a9decaf4eb86e NA NA NA NA NA NA NA db342de42a533b5cd7ead4005ba6eb1c NA NA NA NA NA NA NA db374f3ed0cc896f6543c16e399a11f8 NA NA NA NA NA NA NA db3c8f341890e815a265d10e9c69fee3 NA NA NA NA NA NA NA db3c9500efe8cdd32ec513bf153c64f1 NA NA NA NA NA NA NA db418594904f813d6251f61a8d5146df NA NA NA NA NA NA NA db4636b9081ca626d8f0e07187e24ba4 Fungi Basidiomycota Agaricostilbomycetes Agaricostilbales Ruineniaceae Ruinenia NA db49125519566f84fdea4beac0870e15 NA NA NA NA NA NA NA db4fdf36c3efb2454f38674b8e68a1c5 Viridiplantae Chlorophyta NA NA NA NA NA db512b2fe636a02c9b0e7554f8bab2ca NA NA NA NA NA NA NA db559f6790cdf05af0e08246e0a6e22f NA NA NA NA NA NA NA db5801c4aa211d0a85068bba948d0fc4 NA Cercozoa NA Cercomonadida Cercomonadidae Brevimastigomonas Brevimastigomonas sp. RG-2016a db5eb852e301548c8bc8a19fef6837ed NA NA NA NA NA NA NA db5f997729161e3a3dc65e10e2bf69ae NA NA NA NA NA NA NA db62ee2323912bad6e7c1a7f847d8a67 NA NA NA NA NA NA NA db660ee11a31626130f580ccab220180 Metazoa Rotifera Bdelloidea Adinetida Adinetidae Adineta Adineta vaga db693d314dcb33a3d6379004049cf4d4 NA NA NA NA NA NA NA db6b6ac67b757b41b73c241d85fd4ede NA NA NA NA NA NA NA db7026727ff35ed9c229df9c35aa1e05 NA NA NA NA NA NA NA db74cf75c7ac7c9c6a078fe935e8db88 Viridiplantae Streptophyta NA Pinales Pinaceae Pinus NA db7dc96f14b0acaeeda35344f7eae7b9 NA NA NA NA NA NA NA db7e72d00ed6bb50e37897669d31c190 NA NA NA NA Hartmannellidae Hartmannella Hartmannella cantabrigiensis db805ffe0e6d939b577927e9e681223b NA NA NA NA NA NA NA db82d54e8522456228237abf97ebbda2 NA NA NA NA NA NA NA db83199fcb4ad069a44432d47dde6532 NA Proteobacteria NA NA NA NA NA db86e0b123ae301f0780f986caca5a2e Viridiplantae NA NA NA NA NA NA db8abf71fe90a6da15a1e834f297d3c3 NA Ciliophora Spirotrichea Euplotida Uronychiidae NA NA db8b20ad70b09ab5acb161cc3228244e Fungi Basidiomycota Agaricostilbomycetes Agaricostilbales NA NA NA db93aea8258e2adaf48ef97bbbb05099 NA NA NA NA NA NA NA db95337565601e135b4c503d1dc461dc NA NA Oomycetes Lagenidiales Lagenidiaceae Lagenidium NA db96288c7e1aa3f0558625337bf41b1b Fungi Basidiomycota Agaricomycetes Polyporales NA NA NA db96355433de7052c2dffcd64e0a608c NA NA NA NA NA NA NA dba07d8178b0769dbaf6365ba8cf3387 NA NA NA NA NA NA NA dbab572846798ca41334188254fb9bda NA NA NA Himatismenida Cochliopodiidae Cochliopodium NA dbae97f774e602a7dc2c59404295c7d6 NA NA NA NA NA NA NA dbaf07dae3fb8c199808c152910edd22 NA NA NA NA NA NA NA dbb43cd6f82b794e68373024c6668abc NA NA NA NA NA NA NA dbb4aa1d48165c8d7fd6d34cc2c7fa0d Viridiplantae Streptophyta NA Pinales Pinaceae NA NA dbb63d00a84f998733735897e924d41e NA Cryptophyta NA NA NA NA NA dbb9a28962454498aa8669a615079d43 NA NA NA NA NA NA NA dbbb7e935df7cb6a8a80635a79daf680 NA NA NA NA NA NA NA dbbca578b8829b8dcfcafa7046374cac Fungi Ascomycota NA NA NA NA NA dbbcbd24d7a607311d33921c6608bf22 NA NA NA NA NA NA NA dbbd95917a79e87a11a8e62236ceb606 Fungi Ascomycota Eurotiomycetes Eurotiales Aspergillaceae Penicillium NA dbc1e953157022ae749e6be5cc07b741 NA NA NA NA NA NA NA dbca172790f30df1dbaed3805bce1a24 NA NA NA NA NA NA NA dbcf0139e2ae679a4391a35750b2373f NA NA NA NA NA NA NA dbd6d0a3cf138a4c74009834374cee9a NA NA NA NA NA NA NA dbd868fc18f1c8edfbbb647b7af4f2bc Viridiplantae NA NA NA NA NA NA dbd964ce6e53432bff819f45b64d6ef6 NA NA NA NA NA NA NA dbdc81db2f50c0fda337d6adc3cd558c NA NA NA NA NA NA NA dbdfa6c0dd97881bf129b3f7c162e10a NA Ciliophora NA NA NA NA NA dbe0796d74e22a8b0fb14732daf83c14 Fungi Basidiomycota Agaricomycetes Corticiales Corticiaceae Peniophorella Peniophorella praetermissa dbe45c66dd83933c66f4b881bcd7f5fe NA NA NA NA NA NA NA dbebfbb7bd60735bb81dac2fdf91d721 NA Ciliophora Spirotrichea NA NA NA NA dbec1fce96644c2ae0c3134de19392c4 NA NA NA NA NA NA NA dbf2fff14d795fe40fb67f3ddbdb30d7 NA Ciliophora NA NA NA NA NA dbf5090c811dbcd7d7bd9ddc6e410dd0 NA NA NA NA NA NA NA dbf5358cdf90c3cd29bbb91f37620705 NA NA NA Kinetoplastida NA NA NA dbf83affeee0bc80b2a6c3b38726c7e4 NA NA NA Kinetoplastida NA NA NA dc069b6f35c8ce51a19aa53cbbbc2db5 NA NA NA Kinetoplastida NA NA NA dc107a6d7c68748f800185335fc9c1bd NA Proteobacteria NA NA NA NA NA dc17cc1fc8325eb4f2d5e908b72e19b0 Fungi Ascomycota Dothideomycetes Dothideales Saccotheciaceae NA NA dc1f0c558be8a74b3f5f2d8f28c68015 NA NA NA NA Mastigamoebidae NA NA dc22769912fe24d57c325228766200a9 NA NA NA NA NA NA NA dc266bbd47d84f7e676f49d5798ca3bb Fungi Basidiomycota Tremellomycetes Filobasidiales Filobasidiaceae Goffeauzyma NA dc2b0a7529008448a8c141758dd01d89 NA NA NA NA NA NA NA dc2b2a9b9a7f221490a5e0089702061d NA NA NA NA NA NA NA dc3090714d79dd9ffaa0fa9945106547 NA NA NA NA NA NA NA dc35385155d5a513793a47ea3ce35f1d NA NA Oomycetes NA NA NA NA dc3d069025702cd235201b01be865323 Fungi Basidiomycota Cystobasidiomycetes NA NA NA NA dc40d3f0dacfb6eb0bc2d48e6eb5ddab NA Bacillariophyta Coscinodiscophyceae Thalassiosirales Stephanodiscaceae NA NA dc43ce7245b907b2c0a62109c1fff6ec NA NA NA NA NA NA NA dc4510806ac1d5246c23709edf8336cc NA Euglenida NA NA NA NA NA dc48ba6b20213323f80699f66fdd8592 NA NA NA NA NA NA NA dc4a9261b21c8d614dd7e81327034b65 NA NA NA NA NA NA NA dc4c36049ee232ff3b3632a39d2fc1ab Metazoa Arthropoda Insecta Diptera Simuliidae NA NA dc5114ecc53a6d9c8a031f6959fad404 NA NA NA NA NA NA NA dc5ce1b2b2fea7d603b43c5bf28d4962 NA NA NA NA NA NA NA dc5fd17376e7b8c8fb7e14803549210d NA NA NA NA NA NA NA dc60ac7b81bcebf0d05be6acbcb61c11 NA NA NA NA NA NA NA dc6530180f3375c8f3058bcd5b16215d NA NA NA NA NA NA NA dc6adaea977f7ed6e8003b8f92ec313f NA Proteobacteria NA NA NA NA NA dc6d3b516f76e3aafee35f4aa3731443 NA NA NA NA NA NA NA dc6e0a5da9759a4df70d24284b9e63a6 Viridiplantae Chlorophyta Trebouxiophyceae Chlorellales Chlorellaceae Pseudochlorella Pseudochlorella subsphaerica dc6e9d7dc9f2135811a7fa83f5759a12 NA NA NA NA NA NA NA dc7165d079c91c1eaad276cd15d8b741 NA NA NA NA NA NA NA dc7f8f993ef92c883e20a4364365e364 Fungi Ascomycota Saccharomycetes Saccharomycetales Trichomonascaceae NA NA dc8290f9f3147b12e31a908642823a64 NA Cercozoa NA Vampyrellida Leptophryidae NA NA dc8a0348011d82723e28b85802560ebb Fungi Ascomycota Dothideomycetes Pleosporales Leptosphaeriaceae Leptosphaeria NA dc8ddb0b33f65107ea57ad194a88c8e9 Viridiplantae NA NA NA NA NA NA dc92331e0ab8ef102cf84360d8ff13db Viridiplantae Streptophyta NA Pinales Pinaceae NA NA dc96d1663f2367f4c5e465f857f36afa NA NA NA NA NA NA NA dc98acef099081fb2a4e3567488ac1fd NA NA NA NA NA NA NA dc9d82c4207362d7fdad552a49c68672 NA NA NA NA NA NA NA dc9eee341cbad4178086430c3c53416d NA NA NA NA NA NA NA dca11ef1def62e56038d7fbe856bc637 NA NA Synurophyceae Synurales Mallomonadaceae Mallomonas Mallomonas annulata dca8b2f1ce29eefc7da8249759cdfa6f NA NA NA NA NA NA NA dcaba075b94a78a1b0c9e4db9bc4f89a NA NA NA NA NA NA NA dcace9c4c758695de6c7431770bdf462 Fungi Basidiomycota Agaricomycetes Agaricales Hygrophoraceae NA NA dcb18a3db2d78733de003b1712a05849 NA Ciliophora Spirotrichea Euplotida Uronychiidae Diophrys Diophrys apoligothrix dcb340fe17bd798203975c876970d1fe Fungi Blastocladiomycota Blastocladiomycetes Blastocladiales NA NA NA dcbbf1a0427d3698be52d5045f21fad4 Metazoa Annelida Clitellata Haplotaxida Naididae NA NA dcc23dccc17f1149214b95f813d06fa8 NA NA NA NA NA NA NA dcc6910b80785d26de9abc9881578183 NA NA NA NA NA NA NA dcc8fe0c4347a935274623026ecec020 Viridiplantae Chlorophyta Chlorophyceae Chlamydomonadales NA NA NA dcd13a83c6b1298014ce622c07789b2e Metazoa Rotifera Bdelloidea Adinetida Adinetidae Adineta Adineta vaga dcd1d679408d5754f4dfd891e49ab0d4 NA Proteobacteria NA NA NA NA NA dcd3f18ea59f07bb40adcc518574de13 NA NA NA NA NA NA NA dcd83ab5194afc0189d3de958608d0e9 Fungi Ascomycota Eurotiomycetes Onygenales Gymnoascaceae NA NA dcddc2c04f8e04ed9672315e58b06a86 NA NA NA NA NA NA NA dce289b7666176818574180ea7ca12f2 NA NA NA NA NA NA NA dce52d523886b41e02a98b39bf56dded NA NA NA NA NA NA NA dced9539a3704f1a97bcd159b2913f1d NA NA NA NA NA NA NA dcedbc77ef1ce694ce333f0832c9a89c Viridiplantae Chlorophyta Trebouxiophyceae Chlorellales Chlorellaceae Graesiella Graesiella emersonii dcf0e3452faa474350ed3ed8234015ab NA NA NA NA NA NA NA dcfac33283c009c524bb58f8d3540dc2 NA Proteobacteria NA NA NA NA NA dd00ea1d174ca4464cbe68605f2bf56e NA NA NA NA NA NA NA dd0211fa314e4a001523f1200493bd04 NA NA NA NA NA NA NA dd04f65ba760bcb3001da180c805559d Viridiplantae Chlorophyta NA NA NA NA NA dd05342024f53bbdaf3d71a75782506c NA NA NA NA NA NA NA dd08d3f5dfc1099330f2dcb4904fb6b4 NA NA NA NA NA NA NA dd1017ad0d92fa067311598230cc9536 Viridiplantae Chlorophyta Chlorophyceae Chlamydomonadales Chlamydomonadaceae Chlamydomonas NA dd127333d9785bb9e197fcc378d4922b NA NA NA NA NA NA NA dd12b7eba0ee0f49b1d7d04f92f1f151 NA Apicomplexa Conoidasida Eugregarinorida Monocystidae Monocystis Monocystis agilis dd18af7a80254a61049a8a47d08d24b4 NA NA NA NA NA NA NA dd1e1c799320e91592f2d9a22de21599 NA Ciliophora Spirotrichea NA NA NA NA dd220b85fb012f888f3dc48ff97fc06d NA NA NA NA NA NA NA dd2887b01f423aceb14c98937b815270 NA NA NA Leptomyxida Leptomyxidae Leptomyxa Leptomyxa reticulata dd2cef9a51f00f49e9958ce60bc7f887 NA NA NA NA NA NA NA dd2fae17ef159453060fd9cfa769ba1d NA Ciliophora Oligohymenophorea Hymenostomatida NA NA NA dd314f7a4ff6005f1835b9245bf40aad NA Proteobacteria NA NA NA NA NA dd3702e22216376de6b57d347fddf7ae Fungi Olpidiomycota Olpidiomycetes Olpidiales Olpidiaceae Olpidium Olpidium bornovanus dd3b136f18bdcc0bf6d38cc27ad99548 Fungi Ascomycota Dothideomycetes Pleosporales NA NA NA dd3b2907575e11f7a09418466e46a3e6 NA NA NA NA NA NA NA dd3c7d8f5ffa10067f617e7d779b5a8e NA NA NA NA NA NA NA dd3fdcb6f03007c4e47cbabb2aaf6f02 Viridiplantae Chlorophyta Trebouxiophyceae Trebouxiales Trebouxiaceae Dictyochloropsis Dictyochloropsis splendida dd41c164439e743646e1fd56d2fc4ec6 NA NA NA NA Nucleariidae Nuclearia Nuclearia delicatula dd43af4a75c0dbd67d6848004109f84a NA NA NA NA NA NA NA dd45704ff8a880f20bfb49631738c6d1 Viridiplantae Chlorophyta Chlorophyceae NA NA NA NA dd48783fed3ff3db73426bf13f5d5408 NA NA NA NA NA NA NA dd49d492487e8d924f9d7083c89de397 NA NA NA NA NA NA NA dd4a0d3fc68b1f042b0740cbb2e09097 Viridiplantae Streptophyta NA NA NA NA NA dd4c0b44c611ef816ead2667cf527f78 Viridiplantae Chlorophyta Chlorophyceae Chlamydomonadales NA NA NA dd4cffbf59b60b7b3926df5f5834ec49 NA Ciliophora Spirotrichea Euplotida Uronychiidae Diophrys Diophrys apoligothrix dd4d1d7589af32bd758e1bcd64afc7ea NA NA NA NA NA NA NA dd4dadff61fcde3f5235ff2d4bdbdbcc NA NA Chrysophyceae Chromulinales Paraphysomonadaceae Paraphysomonas NA dd5511875ff2b308805ed8ca87dbedc8 NA NA NA Arcellinida Heleoperidae Heleopera Heleopera sphagni dd5520802fb2076db67a063043bf7392 NA NA NA NA NA NA NA dd5682d760636918e4878e5d9d0cbf30 NA NA NA NA NA NA NA dd569e15c152f6c0c06d35559122f15d NA NA NA NA NA NA NA dd5d02a31e2735b4c9b25b73ecd60c4c NA NA NA NA NA NA NA dd5de0f354696d8792114710c3993de7 Fungi Chytridiomycota Chytridiomycetes Cladochytriales Cladochytriaceae Cladochytrium Cladochytrium replicatum dd639a7d621b40c168c13d013f7ffc84 NA NA NA NA NA NA NA dd647c1aa6274901064599887e8ab972 NA NA NA NA NA NA NA dd65b85f776cb9128ba0fd0a888f1cda Viridiplantae Chlorophyta Chlorophyceae Chlamydomonadales NA NA NA dd67ea7acc44cf478cda011a0791a59b NA NA NA NA NA NA NA dd67ed57594e7ef948badf8229dd1c1e NA NA NA NA NA NA NA dd6cd4627b4c768873ef358a5528398d NA NA NA NA Amoebidae NA NA dd6d3b1474335e68b7ab85bc6a1b720a NA NA NA NA NA NA NA dd744771253b0bf1f4ee79708a5374e3 NA NA NA NA NA NA NA dd75140d2fe19297f5004f44cf0810cc NA NA NA NA NA NA NA dd77a3bf03ac4c475281b6c268520471 NA NA NA NA NA NA NA dd7cc952b7b88be2925604e5ab04be50 NA NA NA NA NA NA NA dd7ff0e5400362dcc04d7aab168bd147 Fungi Basidiomycota Agaricomycetes Corticiales Corticiaceae Peniophorella Peniophorella praetermissa dd8019c39d9e4244d24aea79b1dc5d55 NA NA NA NA NA NA NA dd80249800384db28bcd80bfe75fe332 NA NA NA NA NA NA NA dd80296a2499af145c6b71a5dd8266a5 NA Proteobacteria NA NA NA NA NA dd80e5e153fc27b82444af7340293116 Fungi Chytridiomycota Chytridiomycetes Cladochytriales Nowakowskiellaceae Nowakowskiella Nowakowskiella elegans dd834ae6c3eef8adacc2712af9163879 NA NA NA NA NA NA NA dd882523a43d0d789546761ccc1c3280 NA NA NA NA NA NA NA dd88eb8857efefcf718f8f1439728fa1 Fungi Basidiomycota Pucciniomycetes Pucciniales Coleosporiaceae Chrysomyxa NA dd8acda154ef2c8462155a46019b03af NA Ciliophora Phyllopharyngea NA NA NA NA dd8f08ad835918d098c2579163777f8e Viridiplantae Streptophyta Liliopsida NA NA NA NA dd91453cc6788dbd312a59828466bf0d Viridiplantae Streptophyta NA Pinales Pinaceae Pinus NA dd922fdf0db610595c34f1b9985e3168 NA NA NA Kinetoplastida NA NA NA dd937790c60c6b10183adad679536b54 NA NA Dinophyceae NA NA NA NA dd94d61305cf3d597b3aa8510c5115ed Viridiplantae Chlorophyta Chlorophyceae Chlamydomonadales Chlorococcaceae Chlorococcum Chlorococcum vacuolatum dd95c6f20350f9d3dd7d05fb8d0023d0 NA NA NA NA NA NA NA ddab14f2c0d051a37ef19e279a1591f7 NA NA NA NA NA NA NA ddac19dd19791142b33457de23911c47 NA NA NA NA NA NA NA ddb8229e1b31f9ef10d05b17eff20b8d NA Cryptophyta NA NA NA NA NA ddb8ccd4647bb7b5d849a9fabaf1b9bb NA NA NA NA Heterophryidae Chlamydaster Chlamydaster sterni ddbf664696c6c7d862ecf0538cce83b7 Fungi NA NA NA NA NA NA ddc0185c5dedf24f96f36940d443e765 NA NA NA NA NA NA NA ddc377f287c155c5a4945c745af1f555 NA NA NA NA NA NA NA ddc5d85f29767d27a53b21c0ebd30cb6 Viridiplantae Chlorophyta NA NA NA NA NA ddcd2078dac306c0907549bed26fa740 NA NA NA NA NA NA NA ddce436d9816dc1a2c905b06ad46d9ea NA Cercozoa NA Euglyphida Euglyphidae Euglypha NA ddd28fa3f20e6689a6478ffde765879d NA Cercozoa NA Cercomonadida Cercomonadidae Paracercomonas Paracercomonas paralaciniaegerens ddd8056407f4e6d39938ab8506cb1599 NA NA Dinophyceae NA NA NA NA ddd820fe155f4d36e7d54c3240c3f7da NA NA NA NA NA NA NA dddc971a3e63579a36f1fd14b296bb0a NA NA NA NA NA NA NA dde0027b1d91aa210b3c9e222a59a62e Viridiplantae Streptophyta NA Fabales Fabaceae Medicago Medicago lupulina dde1cfd475a912b7a5c8f1596b008696 Metazoa Annelida Clitellata Haplotaxida Naididae Limnodrilus Limnodrilus hoffmeisteri dde2c850a39a2ee6a9f279155e318048 NA Apicomplexa Conoidasida Eugregarinorida Lecudinidae NA NA dde4d4dcdebe681adf3e106536cccbc6 NA Bacillariophyta NA NA NA NA NA dde7b1e5aa132d7b7265f3d15b108b4b NA NA Oomycetes NA NA NA NA dde975366265a79e70e6350152024d3f NA Cercozoa NA NA NA NA NA dde9d7de027c31de96de26190c9fe1e2 NA NA NA NA NA NA NA ddeb825a843a0d9b558815a2918b767c NA NA Dinophyceae NA NA NA NA ddf12689f9df5897d02b32b8cde6a9c7 NA NA NA NA NA NA NA ddf9c5c63f52eaffad396c5d1d539a5f NA Ciliophora NA NA NA NA NA ddfcb5f27ef980a3370eba762a353faf NA NA NA NA NA NA NA ddff084daa4a2e4cc3024be719d7822f NA NA NA NA NA NA NA de092eccbb80d1f8c94a89d27e8333b8 NA NA NA NA NA NA NA de0a6ebaff00458cb0f7624e2ce4c37b NA Ciliophora Spirotrichea NA NA NA NA de0aed153fa9493aa28822d47f405915 NA NA Dinophyceae NA NA NA NA de0f115d18d3ae13d3aaa30d1f4c3cc1 Fungi Ascomycota NA NA NA NA NA de1843d056893ec068a40e039869a164 NA NA NA NA NA NA NA de19db511f378573a2a66d1b9e4042eb NA Proteobacteria NA NA NA NA NA de1c7aa6f04c2dc1ef5de3d817e08f98 NA NA Dinophyceae NA NA NA NA de1cec13e6e1ca0836c316ef2d2978dd NA NA NA Himatismenida Cochliopodiidae Cochliopodium NA de1e355518817ea48b0430b76794c2f8 NA NA NA NA NA NA NA de1eaf0ccdeea974f6c7c669537e5f70 NA NA NA NA NA NA NA de1f1a6e37271ddb87e860e4e8ffa41b Viridiplantae Chlorophyta Chlorophyceae Chlamydomonadales Chlamydomonadaceae NA NA de1fd3d650f8fb89695f760f9ceb6028 NA NA NA NA NA NA NA de27c7a76f2901de51f0e301f8f41ca2 NA NA NA NA NA NA NA de2817f613dedfd88b52ec7a584f2dc9 Fungi NA NA NA NA NA NA de2aba182a3695e935a24265d8a6b4be NA Rhodophyta Bangiophyceae Cyanidiales Cyanidiaceae Cyanidioschyzon Cyanidioschyzon sp. Y16 de3078d8e680b2bc40df7db08c34b69b NA NA NA NA NA NA NA de343d30856077ce3135c6b71421bd9e NA Ciliophora Spirotrichea NA NA NA NA de3836e71b839d56c03cd5491edad03a NA NA NA NA NA NA NA de38629ef64267dac017b1bbce25b923 NA NA NA NA NA NA NA de397592b44169d85899b04544f0e1b3 NA Cercozoa Thecofilosea Cryomonadida Rhogostomidae Rhogostoma Rhogostoma schuessleri de39da906f99436b60880ef52fac6019 Fungi Basidiomycota Agaricostilbomycetes Agaricostilbales NA NA NA de416321006b03449ea35e6413996778 Viridiplantae Chlorophyta Chlorophyceae NA NA NA NA de495c20b15f2415e388d2b807797054 Fungi Basidiomycota Agaricomycetes NA NA NA NA de4ca94e34026380b28a96ace4e50c28 NA NA Chrysophyceae NA Apoikiaceae Apoikiospumella Apoikiospumella mondseeiensis de4df68b8ebaf376933f2c0dc3e2fbad NA NA NA NA NA NA NA de512ee9232e269ccd038bedad641ff1 NA NA NA NA NA NA NA de5b4e774ce6310042c2c35634967b1c NA Ciliophora Spirotrichea Euplotida Uronychiidae Diophrys Diophrys apoligothrix de60c78f2544add3aa0d67dd188f1f3f NA NA NA NA NA NA NA de61826297d2866a0a25f6fed6f0a067 NA NA NA NA NA NA NA de63b165a520016905cadd9928762b89 NA NA NA NA NA NA NA de6633fbad21e0a7eb3f2543b4bd2ac9 NA NA NA NA NA NA NA de69e71981e33cc60eb19c60096d6bf3 NA NA NA NA NA NA NA de6de9358461a4ff13e026a081a95361 NA NA NA NA NA NA NA de717ac7b79e81fc0e8786dbee920aab NA NA NA NA NA NA NA de75636138764982dfe68bae5afe1d0c NA NA NA NA NA NA NA de7da1695684f34312f027fd45a50057 NA NA NA NA NA NA NA de80ac4032bb2d875f9d3650cf96a545 NA NA NA NA NA NA NA de8212a2e5a149b069705fa7782b433e Fungi Ascomycota Dothideomycetes Pleosporales Didymellaceae NA NA de8862f0a34ea3ad159793994a8e592e Fungi NA NA NA NA NA NA de88baf136abfcc4836662df072b0fb4 NA NA NA NA NA NA NA de8f920b8e8812ef42deeaef86fcf660 NA NA NA NA NA NA NA de9ff7e59e186f75ae51832daaeab696 NA NA NA NA NA NA NA dea08479f127e8ca329391f14e201e09 NA NA Chrysophyceae Chromulinales NA NA NA dea09ef2db55e759c975c1762162e21d Viridiplantae Chlorophyta Mamiellophyceae Monomastigales Monomastigaceae Monomastix NA dea0d2d7fede15531e45d4131a283682 NA NA NA NA NA NA NA deaa95c2028c66fd0a2a538232ec656b Fungi Ascomycota NA NA NA NA NA deab24147da99d0348380fa0bbb9e3fc Fungi Ascomycota NA NA NA NA NA deacd1b9b298b7c03b96df81f403fcd0 NA NA NA NA NA NA NA dead7a7446b210fc2389a7d1d0bafb12 NA Euglenida NA NA NA NA NA deb230e57b92a84b49242568c5a9af56 Fungi Mucoromycota Mortierellomycetes Mortierellales Mortierellaceae Mortierella Mortierella elongata debab5113227e0a4a1813cbc3fd37409 NA NA NA NA NA NA NA debacbd82f962cf74d04a20c1c61bb25 NA Apicomplexa Conoidasida Eugregarinorida NA NA NA debef2a8fc9355a1c1537aaac7a312c1 NA Ciliophora Oligohymenophorea NA NA NA NA dec2551db87b57e4a72b4ddb0a2b1671 NA NA NA NA NA NA NA dec43c16d880132c93bda87f217965dd NA NA NA NA NA NA NA dece4809b0245e827ec787b338dcca26 NA NA NA NA NA NA NA ded0df813a65c05ead6ea173fb9fc3dd NA Euglenida NA Heteronematales Heteronematidae Peranema Peranema trichophorum ded0e2e433d285f519538c06a461141e NA NA NA NA NA NA NA ded3af5b5545f92bed113634eadc8d5e NA NA NA NA NA NA NA ded75600b2f5eecfeafacf0725bdabf3 NA NA Chrysophyceae Chromulinales NA NA NA dedbf45879dd3dff002cee4ddd939843 NA NA Dinophyceae Suessiales Suessiaceae Asulcocephalium Asulcocephalium miricentonis dee37c39eac65f103fd519ae86a94b44 NA NA NA NA NA NA NA dee70e05fe178222fddc775a20d33009 NA NA NA Stemonitida Stemonitidae NA NA dee733e8b3742649a1baf89638349e87 NA NA NA NA NA NA NA dee9106b1f12752da7a545dabded5693 NA NA NA NA NA NA NA deed80a8c669655ddaf2a3163c9b1072 NA NA NA NA NA NA NA deee159443df8542f90253f23a4b49f3 NA Cercozoa NA Cercomonadida Cercomonadidae NA NA deeeeadfbbd6924a414d3d111471e6f8 Metazoa Arthropoda Insecta Diptera NA NA NA def298c9ebd5665ea1a59a6cde4ff969 NA NA NA Arcellinida Centropyxidae Centropyxis Centropyxis laevigata def737b4535614f0e39f4a80bad56e7c NA NA NA NA NA NA NA def86d62737f85264caa3f419621bb0b Fungi Chytridiomycota Chytridiomycetes Chytridiales Chytridiaceae NA NA defac7c0c91786a0524d039c9907d08c NA NA NA NA NA NA NA defc9e283086cef0890a5daa9687c54b Fungi Basidiomycota NA NA NA NA NA deffbf3ff845fbf677d0920f297f2a97 NA NA NA NA NA NA NA df058e1bdc93477581e4eccaac57e859 NA NA NA NA NA NA NA df06c55adaa1b45472538f21424bb3d8 Fungi Basidiomycota Agaricomycetes Agaricales Cortinariaceae Cortinarius Cortinarius purpurascens df0a64d1139e82e562fd2f10823cae32 Viridiplantae Streptophyta NA Pinales Pinaceae NA NA df0d39c5c6d0f68eab7ce615808b4347 NA NA NA NA NA NA NA df0e2d1a0604af8168ba57d6cefe3d54 Fungi Chytridiomycota Chytridiomycetes Chytridiales Chytriomycetaceae Entophlyctis Entophlyctis sp. JEL174 df1c20d827273048dfc6ad45e9676555 NA Ciliophora Spirotrichea Euplotida Uronychiidae NA NA df21d0b29447c2cee5d35f4ca7252f16 NA NA NA NA NA NA NA df25f8acb8f873739bf92bb37bc393c4 NA NA NA NA NA NA NA df2f0f2b5eb437c35292103dcf6bd885 NA NA NA NA NA NA NA df2f7d8ebee1660cd81480e36cd61f84 NA NA NA NA NA NA NA df33a41493e84bc726ad5e5bbe870c09 NA NA NA NA NA NA NA df37128e97a92b104fdc32c42eab4c33 NA NA NA NA NA NA NA df3ffd8a1303e0f7681a33504061a010 NA NA NA NA NA NA NA df40d3cabaf00bc85cf68074d02398be NA NA NA NA NA NA NA df47f4d2ff5d6ed9892deb7fbf288d5d NA NA NA NA NA NA NA df50364872e3ffc216362b8316788360 NA NA NA NA NA NA NA df536eb3f8d617b44c4c0c0a33f390bd Viridiplantae Chlorophyta Chlorophyceae Chlamydomonadales NA NA NA df5b2ad0b1bb2dd9b90f66490a210e5f NA NA NA NA NA NA NA df5f1e4bb722f501a5d4794ec6e4781e Fungi NA NA NA NA NA NA df5fb939faf0a97efec562c43fbda7d8 Viridiplantae Streptophyta NA NA NA NA NA df62be8af9ba5dbf34e0e30228f30fc6 NA NA NA NA NA NA NA df63fb248297806b41f718870b77f5ea NA NA NA NA NA NA NA df64a5c69a269456369c328907a7b1ac NA NA NA NA NA NA NA df667084ef7d3807ba1bc2f20ec549f9 NA NA Ichthyosporea Ichthyophonida Amoebidiaceae Amoebidium Amoebidium parasiticum df67a40d504b7d274e214d1f96fac52e NA NA NA NA NA NA NA df6e6cf995557c0fd381c5382a5c01d7 NA NA NA NA NA NA NA df70a4b722b9dad7baf317862448fe12 NA NA NA NA NA NA NA df71007a59df88ff7efd8fca27c73cbe NA NA NA NA NA NA NA df735750c75241aa95ff924862c66cc1 Viridiplantae Chlorophyta Chlorophyceae Chaetophorales Aphanochaetaceae Caespitella NA df76150c81e7aecdab5d8322542af05e NA NA NA NA NA NA NA df77dd38bbb3a517b217be48626a30ba NA NA NA NA NA NA NA df7b27b1b3a20b5844b11d3ca09d7320 NA NA NA NA NA NA NA df7b7f4e386eb578bc4dfaff1f77e8a0 NA NA NA NA NA NA NA df7c71c4bf131d6b8716e47330b039a4 Fungi Zoopagomycota Entomophthoromycetes Entomophthorales Entomophthoraceae NA NA df7cce20dc9cba3783883fcdeceacbc3 NA NA Oomycetes Albuginales Albuginaceae Albugo NA df84658fce89b361d2214020fde2aa61 NA NA NA NA NA NA NA df85cd34a6d504037456650eb93a05c9 Fungi Ascomycota Leotiomycetes Helotiales Helotiaceae Fontanospora NA df870aa4d038334f5867b31d17e1dd1e NA Ciliophora Spirotrichea NA NA NA NA df877d3b98111165a875cf8957d82f0d NA Bacillariophyta NA NA NA NA NA df8a28a3e74f2e61e03a4dc761a8099a NA NA NA NA NA NA NA df8a6a41208c61492366591be01ffea8 Fungi Basidiomycota NA NA NA NA NA df8f455ef6f4f7b3f00bb13316a8fbb4 NA NA NA NA NA NA NA df9003538a3942e11ec61748c2c1342c NA Proteobacteria NA NA NA NA NA df906fa109c0594eae809bedf38c7abd Fungi Ascomycota NA NA NA NA NA df93951b1bd45e666f3c9cc24e0d881a Fungi Chytridiomycota Chytridiomycetes Spizellomycetales NA NA NA df9431bc9f7ee4dd633600b591a21ca8 NA NA NA NA NA NA NA df96a24fcabf20fec5d546959ae10ffb NA NA NA NA Hartmannellidae Hartmannella Hartmannella cantabrigiensis df9a6d4db9c3f6a0abb5c9cc6a8ac288 NA NA Oomycetes NA NA NA NA dfa1527c06bd2fa8c9f9ef64341f2d47 Fungi Ascomycota Leotiomycetes Erysiphales Erysiphaceae Neoerysiphe Neoerysiphe galeopsidis dfa5e9b131808a563bf9cfe73f1800cc NA NA NA NA NA NA NA dfa8e6141ff540ccd7c7391abb8cd67e NA NA NA NA NA NA NA dfa9a31c3085eb3ce792712930d56867 NA NA NA NA NA NA NA dfab908eaa4414412c3f29fe887fdd0c NA NA NA NA NA NA NA dfadd89e05a9f5fe7f3503cb6e9fa0bd Fungi Basidiomycota Agaricostilbomycetes Agaricostilbales NA NA NA dfbc629d0cd76bfb3f65fbe7f5991416 NA NA NA NA NA NA NA dfc2afc52f12c2e0ba0d3780b5da789e NA NA NA NA NA NA NA dfc602c5b16aa7d411da246073d5f05d NA NA NA NA NA NA NA dfc7033b0d9f211d381a405019de64fd Fungi Basidiomycota NA NA NA NA NA dfc74acb3c9a5f848e9bf5164236528f NA NA NA NA NA NA NA dfd32699c8c9e3664a35af64e9216950 NA NA NA NA NA NA NA dfddb6e20385d650aea4158e707ad20c NA NA NA NA NA NA NA dfde1268ab23ece9f05f2a9660418a6f Fungi Basidiomycota Agaricomycetes Agaricales Schizophyllaceae Schizophyllum NA dfe682943e6063bbcaf8227d8f317cb6 NA NA NA NA NA NA NA dfe8fa7c96bd3d3a3e006dea1fb59185 NA NA NA NA NA NA NA dfe9d688067d8aab052df3204f491902 NA NA NA NA NA NA NA dfeb985d373338fbd84f1d273f8ebd9c NA NA NA NA NA NA NA dfef89c243190c1d974a394cf3fe4f2b NA NA NA NA NA NA NA dff36e3f535309a2e6623385621ad59c NA Proteobacteria NA NA NA NA NA dffd7ec60c393e63c59addbb289225cf NA NA NA NA NA NA NA e00668b36d7aaae6514745d7a1a959b9 Fungi Basidiomycota Ustilaginomycetes Ustilaginales Ustilaginaceae Pseudozyma Pseudozyma pruni e0169bdac08bceaa87f20d128778e5fe NA NA NA NA NA NA NA e01740bc2844accea5c703f86817f6e4 NA NA NA NA NA NA NA e0192ff17722648d34b171a261a484eb Fungi Ascomycota Orbiliomycetes Orbiliales Orbiliaceae NA NA e01ad3cf9774e46add2b4c3a752bd8f0 NA Proteobacteria NA NA NA NA NA e01ef19f3bee6303a10e5285fab694c4 NA NA NA NA NA NA NA e026bb2a8ab38ab5b6f6cdaf231a837b NA NA NA NA NA NA NA e02b12be733ed726f5ee516eb9242c50 NA NA NA NA NA NA NA e02d236ff92e2fa3b505c4892519a0c5 Viridiplantae Chlorophyta Chlorophyceae NA NA NA NA e02eefd6b72b863bf0ce86339ae7940a Fungi Zoopagomycota Entomophthoromycetes Entomophthorales Entomophthoraceae Furia Furia neopyralidarum e02efdc48f063e0cc45ca204e7203d32 NA Cercozoa NA NA NA NA NA e0333c91d3498b3db7dec6bd23fc1f31 NA NA NA NA Amoebidae NA NA e0335bb5c622eae90f392764ab66e322 Viridiplantae Streptophyta NA NA NA NA NA e0382e509180a5c3e1ee8db683262488 Viridiplantae Chlorophyta Trebouxiophyceae Chlorellales Leptosiraceae Pseudopleurococcus Pseudopleurococcus printzii e038eda2639569e99049b5fa98ca2fd9 NA NA NA NA NA NA NA e03b5dce5e8d1fa704c78970b3cd7880 Viridiplantae Chlorophyta Chlorophyceae Chlamydomonadales NA NA NA e03bc22f490a574bfdcf3001032e763c NA NA NA NA NA NA NA e03bc741f77b0010f92d720e9c3d6024 Metazoa Gastrotricha NA Chaetonotida Chaetonotidae Lepidodermella Lepidodermella squamata e03bf65bb2677039e6ed4ffa633ee84a Fungi Ascomycota Dothideomycetes Pleosporales NA NA NA e0496dccde969963c3a0d5a1cdb710a2 NA NA NA NA NA NA NA e04abcb1e3359daebdfe270478e5abf6 Viridiplantae Streptophyta NA Pinales Pinaceae Pinus NA e04e69d45da71446e6cd259f524f3a50 NA NA NA NA NA NA NA e05abb391a7bd1cafdea5ca7c3b01ef8 NA Ciliophora NA NA NA NA NA e05b9348545bf4be9242b7cee7541d58 NA Cercozoa NA Cercomonadida Cercomonadidae Paracercomonas NA e05bc604d45c220c573a8c588990ab66 NA NA NA NA NA NA NA e05f7e360ea5056c4974def2e1b4881b NA Cercozoa NA Plasmodiophorida Plasmodiophoridae NA NA e0604b0bb23bf073b772f5b27e441946 NA NA NA NA NA NA NA e0674ec7fbf858e5459f429a25e5cc90 NA NA NA NA NA NA NA e0693bfdb78ec6860d04bb618d993893 NA NA NA NA NA NA NA e06a24a70ce722b8c370269d143e3a25 Metazoa Cnidaria Myxozoa Malacovalvulida Saccosporidae Tetracapsuloides Tetracapsuloides bryosalmonae e06b5b44a11f78a42944bef60ba10108 NA NA NA NA NA NA NA e0742cea96e57fccf2ee566de6442bf7 NA NA NA NA NA NA NA e0795b29a545f8c6789dd91397d5f60b NA NA NA NA NA NA NA e0812fb58916aca564cf7b0a9d41cccf NA NA NA Petalomonadida Scytomonadidae Petalomonas Petalomonas cantuscygni e08445dfd4c242da7ce09c5b2fbda8a2 NA NA NA NA NA NA NA e08ff8dbf0b4e356ffae7113e1deec2f NA NA NA NA Blastocystidae Blastocystis NA e0913bbbba752fde33a74689b73343dd NA NA NA NA NA NA NA e092fddf0ca791df9549ffbfa514bf63 NA NA NA NA NA NA NA e093134fce74545b57f01865e3b4ab15 NA NA NA NA NA NA NA e09832dc932954976062cfde6bc693c2 NA NA NA NA NA NA NA e09f6ce2cb613870c97ab165e010d640 NA NA NA NA NA NA NA e09fa1a6a92293181d1b3356c73ddc62 NA Ciliophora Phyllopharyngea Evaginogenida Discophryidae Discophrya Discophrya collini e0a015ea41a0116bfc0ed914928b7487 NA NA NA NA NA NA NA e0a0c47f1e003217922d1b0759298c1f NA NA NA NA NA NA NA e0a100a4f62dac671c119d81be63613e NA NA Chrysophyceae Chromulinales NA NA NA e0a21ad1475410a17811fd68a614aef7 NA NA NA NA NA NA NA e0a5881447fa6c3bad22abf2994ab6ca NA NA NA NA NA NA NA e0b0c10679c7e38df785702047ae478e Fungi Ascomycota NA NA NA NA NA e0b3721d05129d47ddf192b4f2e87317 NA NA NA NA Entamoebidae Entamoeba NA e0bcc6d44d4977dddb1970c375827601 NA NA NA NA NA NA NA e0bff291f51ea2cc40b9466219fba278 NA NA NA NA NA NA NA e0c0c757cc4a2551cc0b6833800a4446 NA NA NA NA NA NA NA e0c70bc2d68878c3f777f9a0a578b4f1 NA NA NA NA NA NA NA e0cccbf6eeadd074abcb19f00b726189 NA NA NA NA NA NA NA e0cd6c2bee80b53e4c52ba648f378e2b NA NA NA NA NA NA NA e0d0089bebffdf427bc94ab609f2beed NA NA NA NA NA NA NA e0d13c319a0a21fddaf636977ae6c90b NA NA NA NA NA NA NA e0d4dbbd181f3d2d5019f7e92c04df65 NA NA NA NA NA NA NA e0d6cb0e9d3fdb57cbefcf46a4c96d95 NA NA NA NA NA NA NA e0daa810a127b66cfebdf7ff13b49b31 Fungi NA NA NA NA NA NA e0dc2852cd9470b47ded07123429d87e NA Euglenida NA NA NA NA NA e0dff27771149d56b736b3851c72260f NA NA NA NA NA NA NA e0e24e873ef56cab3a8a54a6464c3a1d NA NA NA NA NA NA NA e0e29bc01732b0831cddaf5e9610b060 NA NA NA NA NA NA NA e0e4802db5bf02e5ebba15e0a6b9ed45 NA NA NA Protosteliales NA NA NA e0e49f71d2ac34ffed559de2f2348561 Fungi Basidiomycota Agaricomycetes Corticiales Corticiaceae Sistotrema Sistotrema athelioides e0ef9bb923a493315e06856487af92ec NA NA NA NA NA NA NA e0f2138b035c91172f1ed86188c26658 NA NA Oomycetes NA NA NA NA e0f2dbf81f668311f4512efd380f009b NA NA Oomycetes Peronosporales Peronosporaceae Peronospora NA e0f4caa2ec38c11b3bba131fcda823c8 NA NA NA NA NA NA NA e0f6f661747503c320593aabc6b3f68d NA NA NA NA NA NA NA e0f79c4e646cb27fe75f3589a9ec9e4c Viridiplantae Chlorophyta NA NA NA NA NA e0f82f52f7248c545b81a310c2d22ec8 Fungi Basidiomycota Pucciniomycetes Pucciniales Melampsoraceae Melampsora NA e0f9ef088d5d80197cabb1eb1f2b8479 NA NA Chrysophyceae Chromulinales Chromulinaceae NA NA e0ff82d0944fccf4492a9d2c9cb9f32b Viridiplantae Chlorophyta Chlorophyceae Chlamydomonadales NA NA NA e1005867997284eb78aa1bf60ad21056 NA NA NA NA NA NA NA e1028131eab30493500c1e9cc202d7d2 NA NA NA NA NA NA NA e1035b2bba842feb006c17cc07500996 Fungi Chytridiomycota Chytridiomycetes Chytridiales Chytridiaceae NA NA e10a07a00d0303487fb30a120a611599 NA Ciliophora Spirotrichea Euplotida Uronychiidae NA NA e10c01eaaa6c5f1fca9ba6890d1efb2e NA NA NA NA NA NA NA e10e3a38966b9f8eb3bb2addc2b0fc14 NA NA NA NA NA NA NA e112b51b2a73766c3bdcf37f167e4f1a NA NA NA NA NA NA NA e11a248df6244a449832c0b2bf8f6a5b NA NA NA NA NA NA NA e11fc61a2b5ec0da3759064cac3767a1 NA NA NA NA NA NA NA e1256577b8510ca0ee17242e612995e3 NA NA NA NA NA NA NA e1339b783396d87a5a0f5309b71b6ad8 Metazoa Arthropoda Insecta Hymenoptera NA NA NA e1353856bfae4b5209656e1ab07083f5 NA NA NA NA NA NA NA e1362e57d111cbf5229a2378f31e6120 NA NA NA Kinetoplastida NA NA NA e1381daefb2ab30415da40bf73632f31 NA NA NA NA NA NA NA e1415c2befdc6428e836ded4f9a12fc2 Fungi Ascomycota Taphrinomycetes Taphrinales Taphrinaceae Taphrina NA e145b193ec6db35eede76f949712c400 NA NA NA NA NA NA NA e145d226a9c4a992cc469a7592dae59d NA NA NA NA Mastigamoebidae NA NA e1490fcbf1498f03570cd96ccfad27c8 NA NA NA NA Vannellidae Vannella NA e149868d0ae60930c6a7bbb610dd6ad1 NA NA NA NA NA NA NA e14a015f654502079bf7127d58285560 Fungi Basidiomycota Agaricomycetes NA NA NA NA e14fc87ea0a5cca9b58f1ffcff9f5167 NA Ciliophora Spirotrichea NA NA NA NA e15bb9218560b7529843df6bd65bd236 NA NA NA NA NA NA NA e1607ec8a5bc9b7a6c7b142d49a03c19 Viridiplantae Streptophyta NA Pinales Pinaceae Pinus NA e162c3fc7dadff0aeb21625cc9b50beb NA NA NA Petalomonadida Scytomonadidae Petalomonas Petalomonas cantuscygni e168279c312d2101a7d3402c9b328934 Fungi Chytridiomycota Chytridiomycetes Rhizophydiales NA NA NA e170de0f1c06a35c3a6c25369e37c9a3 NA NA NA NA NA NA NA e171354186df3824819a1342ea110cf7 NA NA NA NA NA NA NA e171b301eb8878976131601fa869032e NA NA NA NA NA NA NA e176c5a245a0e291cb1fdaf3b5a63848 NA NA NA NA NA NA NA e1783bac1b5247b703791a18a47e369e NA NA NA NA NA NA NA e17c963a85eb3ebdce171f5f8fdd7c72 NA NA NA NA NA NA NA e17d541cdcfc9145fbb726d5e4adb438 NA NA NA NA NA NA NA e17e61fe2bbc07d4610646efb4aa89e6 NA NA NA NA NA NA NA e17eb08c42716597033880ea8d9debbd NA NA NA NA NA NA NA e17eba275c6b8ea3872e1abf5ae885a2 NA NA NA NA NA NA NA e186f300ab1f829eb4180677a32b85b3 NA NA NA NA NA NA NA e1883689d1b7f07a1b1754d9a64d5694 NA NA NA NA NA NA NA e18b42d7ea16697e4e0c8b7e82044615 NA NA NA NA NA NA NA e18ca016ebeebed63d2139750af26f27 NA NA NA NA NA NA NA e18d4b7cb28f5d8d14e3c835ccd2658a Metazoa Rotifera Bdelloidea Adinetida Adinetidae Adineta Adineta vaga e18e5f0c5f7547e778ff6050434297cf NA NA NA NA NA NA NA e1922d8e9ad1e7e312d120dfc29765cc Fungi Chytridiomycota Chytridiomycetes Rhizophydiales NA NA NA e19275ec7ce3962eadadd223386b9ff1 Metazoa Arthropoda Insecta Coleoptera NA NA NA e19414f9b35a9727074c70aa6eda7a39 NA NA NA NA NA NA NA e194ea150267bb3d3e3b6b3e3516095a NA NA NA NA NA NA NA e196b06ad3a2bdb491ec6d07c6765397 NA NA NA NA NA NA NA e198f637d2d5cbf02f14e395c7760a82 NA NA NA NA NA NA NA e19adb600147f17a17fbae2b225d7510 NA NA Oomycetes NA NA NA NA e19da2e140306c63d6fd9ad0ee4e5b0c NA NA NA NA NA NA NA e19e224f2825fc9f151d6e08e299803e NA NA NA NA NA NA NA e1a11bbe3f6d86454dd4afb07fa657c7 NA NA NA NA NA NA NA e1a211f49cb6cd0fd4b6577e65a7a256 NA NA NA NA NA NA NA e1a512b21165b75f4d972cfe101315e6 NA NA NA NA NA NA NA e1a7993171132b03db1f625495705d97 Fungi Chytridiomycota Chytridiomycetes Rhizophydiales NA NA NA e1a8b42b013c2f74f53fedb64dec398b NA NA NA NA NA NA NA e1b078de9be97357f29974ceb4ab180a NA NA NA NA NA NA NA e1bba459c04dd2efa2ccb2377ea43a85 NA Ciliophora Spirotrichea Euplotida Uronychiidae NA NA e1be0d3c68f5fe1dbb0934aa32a117a4 NA NA NA NA NA NA NA e1be7a804a291feeb0353b012553dbd8 Viridiplantae Chlorophyta Chlorophyceae Sphaeropleales NA NA NA e1c0110f7f781e56d3b6179bbff24492 NA NA NA NA NA NA NA e1c112130fd0e051b86d266bbf0aaf1c NA NA NA NA NA NA NA e1c269c64e4e8f25a8a671075dc72ff6 NA Cercozoa NA Vampyrellida Leptophryidae NA NA e1c9c2b28774a10903cc1cd7b9728454 NA NA NA NA NA NA NA e1cbcd3eeec857eb93d5e3d2b5644afd Viridiplantae Chlorophyta Chlorophyceae Chlamydomonadales NA NA NA e1cea8997e2982b6d6e1b3d7bfa20721 NA NA NA NA NA NA NA e1d271ff03984925c40ca84bd4ffb787 NA NA NA NA NA NA NA e1d2c4ecc22e3991ee8f668c4dc4da69 NA NA NA NA NA NA NA e1d8973b8b3841369bea1ac7a814b960 NA NA NA Kinetoplastida NA NA NA e1d8f1574160fe06d9439a55864f9d0b NA NA NA NA NA NA NA e1de36c3eb99ed530bf09fafaab6e2ce Fungi Chytridiomycota Chytridiomycetes Chytridiales Chytriomycetaceae Entophlyctis Entophlyctis sp. JEL174 e1e2137058461fcea8b2628eef8ff7cf Viridiplantae Streptophyta NA NA NA NA NA e1eab1251a617f1b4be93ec542fa4895 NA NA NA NA NA NA NA e1edcbafbc4d776161f4a18b6099dcff Fungi Chytridiomycota Chytridiomycetes NA NA NA NA e1f2179bc78c2f49b41f837749dfbd72 NA Ciliophora Oligohymenophorea Hymenostomatida NA NA NA e1f9c461840ce3478444fd39d1885bc0 NA NA Ichthyosporea Ichthyophonida Amoebidiaceae Amoebidium Amoebidium parasiticum e2062f763d3a44776fc2e51ef60c6204 NA Ciliophora Spirotrichea Euplotida Uronychiidae Diophrys Diophrys apoligothrix e20e6bf5756064c2bbdcb97f1058eaa0 NA NA NA NA NA NA NA e211bdc15146446a1bdf51853f60d4c7 Viridiplantae Chlorophyta Trebouxiophyceae Trebouxiales Trebouxiaceae Dictyochloropsis Dictyochloropsis asterochloroides e216557fb8085f78956d2ca8ca95bc5a NA Euglenida NA NA NA NA NA e21864e116753adecf9bbdcab0bda3f9 NA NA NA NA NA NA NA e21902c29612c0d215f6538d2f7dcfb3 NA NA NA NA NA NA NA e219b4e819dee74420eb367320f81a2c NA NA NA NA NA NA NA e21c502ae32e75908de716fbb6dc34a2 NA NA NA NA NA NA NA e2202c7518a8f36859a1e6583e7b7b14 NA NA NA NA NA NA NA e2249ed6371c7f228f0c0b6c65cd55af NA NA NA NA NA NA NA e22783a7579673dac94382dacfbfc21e NA Cercozoa NA Euglyphida NA NA NA e22c531908241bfa26422f3bb52900ba Fungi Ascomycota Eurotiomycetes Chaetothyriales NA NA NA e22d2cb94ff9e50c8cc2c1aac9e49dbe NA NA NA NA NA NA NA e22ff34109fa86ebbb85a12ca047fe78 NA NA NA NA NA NA NA e2353dede81a5b90a440f44a4fed97c7 NA Proteobacteria NA NA NA NA NA e2360ae0258d21fcd3acc5645f022172 Fungi Basidiomycota Ustilaginomycetes Ustilaginales Ustilaginaceae Ustilago Ustilago bromivora e23d70cb2079e70bff3b35b2f9b72d04 NA NA NA Kinetoplastida NA NA NA e23e1374276362a5837d8a5b051d3487 NA NA NA NA NA NA NA e2432e7ad9792ea5d868d63b34cb4d2c Viridiplantae Chlorophyta Ulvophyceae Ulvales NA NA NA e2441a13557efbf0719de7c24cbc50bb Fungi Basidiomycota Agaricomycetes NA NA NA NA e247b0d5dc0a165601a48a7d093ca36f Fungi Chytridiomycota Chytridiomycetes Rhizophydiales NA NA NA e24bf05f0035b2fd7ada1079570cffd0 Fungi Ascomycota NA NA NA NA NA e24d967cb91b394c586fc81efba22250 NA NA NA NA NA NA NA e24eea1cfd9392b15b41beca655150b5 NA NA NA NA NA NA NA e24fab61ef305eb7e8b85df6d44e8085 NA NA Oomycetes NA NA NA NA e263ac29c89a6c12f5f087fc03fab108 Fungi Chytridiomycota Chytridiomycetes NA NA NA NA e266918f6c3f81995c85b492831e351b NA NA NA NA NA NA NA e266d3cf031d439509b3d2e361a9bd79 Fungi Basidiomycota Agaricomycetes NA NA NA NA e2696a34dad4ac1f23ff6f7bec9d9b78 Metazoa Arthropoda Arachnida Sarcoptiformes NA NA NA e26c8e01d8a586a6a8bee3fbc6a39ed3 NA NA NA NA NA NA NA e26d0c690d03586aeb67b49f634dbb6f NA Proteobacteria NA NA NA NA NA e26d7b1b50fad4d9f77b6d3d79296ad8 NA NA NA NA NA NA NA e27265abb54a7f9eead7e98675aec9c1 NA NA NA NA NA NA NA e273d6d821fb595bdfb6698bc3a2c3a0 NA Ciliophora Spirotrichea Euplotida Uronychiidae NA NA e2744e588d3a9d2ec47b267107feb55d NA NA NA NA NA NA NA e275f907d6037a408b7e725ff69a6413 NA Cercozoa NA Cercomonadida Cercomonadidae NA NA e27ef9fc4da3aaa5b95efddd3a3c14c2 NA NA NA NA NA NA NA e281c6e3b4e7c55b02cba639d0a95e52 NA NA NA NA NA NA NA e284300e5b5c366719b76e7e116b1d84 Viridiplantae Chlorophyta Chlorophyceae NA NA NA NA e2892bdb10de3203bde22666c0b32f09 NA NA NA NA NA NA NA e28aa6d2716a5ffa932fccba7b653de3 NA Euglenida NA Euglenales Euglenaceae Euglena Euglena viridis e28ab9a786c0be772093c7035f087018 NA NA NA NA Paramoebidae Korotnevella Korotnevella pelagolacustris e28ad1221cb15e1a09608a884d207806 Viridiplantae Streptophyta NA Pinales Pinaceae Pinus NA e293aa2026d8fe7a70eb61851aaafeaa NA NA NA NA NA NA NA e2963f6b993e3e3f44736b65dc00aac2 NA NA NA NA NA NA NA e29ab733bbc92f6b3509230866420f10 Fungi Basidiomycota Agaricomycetes Cantharellales Botryobasidiaceae Botryobasidium Botryobasidium subcoronatum e29afbd50efe60b98d89ea29fc37756c Fungi NA NA NA NA NA NA e2a14d660c2222b680535954104c6e0c NA NA Dinophyceae NA NA NA NA e2a63e8e4a291cd5b30c2add409f9bc6 NA NA NA NA NA NA NA e2a73bbd0dd13c3fa605522b8b301a83 NA NA NA NA NA NA NA e2ab645f8410965fd4e882f3e7a9106e Viridiplantae Streptophyta NA Pinales Pinaceae Pinus NA e2ada914acebb679908285a46e0eeb4f NA NA NA NA NA NA NA e2b1a51196da2fed4d78af58e549656c NA NA NA NA NA NA NA e2b23dbc7717c4377edf4ab77a53c6bf Fungi Ascomycota NA NA NA NA NA e2b80544c390f1b715e8a15f83411a11 NA NA NA NA NA NA NA e2bd2ca1d01d64926939fa8f1b1e6640 NA NA NA NA NA NA NA e2be1eab96407003cc56a2d23bd11658 Viridiplantae Streptophyta NA Pinales Pinaceae Pinus NA e2c0ea6670f27ce17d0500b05cd050bd NA NA NA NA Heterophryidae Chlamydaster Chlamydaster sterni e2c31d950964f8de14d1df9b95ffeafa NA Cercozoa NA Cercomonadida Cercomonadidae Brevimastigomonas Brevimastigomonas sp. RG-2016a e2c46792366cb9680841fb3d78baadc3 NA NA NA NA NA NA NA e2c51bfc838eb7498a4b00e42e142052 NA NA NA NA NA NA NA e2c52bcf3417bd48c9b9b4ebacc8e3ec Metazoa Cnidaria Myxozoa Bivalvulida NA NA NA e2c8437493cb68b472c809d4e52a923c NA NA NA NA NA NA NA e2ca4eeb23723f9c001d95513d119c96 NA NA NA NA NA NA NA e2cacfa5014b801c432931620876a18f NA Apicomplexa Conoidasida Eugregarinorida Enterocystidae Enterocystis Enterocystis dorypterygis e2caf8c494e8f29fbeed886ad9e248c0 NA NA NA NA NA NA NA e2d8153a482996781d63ae5d6608ad5c NA NA NA NA NA NA NA e2d9ef885f7af96dc4615a1a8b207c32 NA NA NA NA NA NA NA e2db62bc325403c231bc84908580947d NA NA NA NA NA NA NA e2dd1671dda7c030f5ec9350a5f7f280 NA NA NA NA NA NA NA e2e400c2f68d169c8316b2fd51a1ae20 Fungi Basidiomycota Agaricomycetes NA NA NA NA e2e5b3a43ae62853105fea53012780ac Fungi Basidiomycota Tremellomycetes NA NA NA NA e2ec3d3556555fc97b3422dcd577a9aa NA NA NA NA NA NA NA e2f129be44fe92f81710b3b52079a882 Viridiplantae Chlorophyta Chlorophyceae Sphaeropleales NA NA NA e2f49b83613d311961af1c73ece1173f NA NA Chrysophyceae Chromulinales Chrysoamoebidaceae Chrysamoeba Chrysamoeba mikrokonta e2fae02c8fb9a6e7a00583d754b8cdd4 NA Euglenida NA NA NA NA NA e2fcb82948ea9ab7bfa02661b04f249c NA NA NA NA NA NA NA e30337b9294f9a962db4e940e7c36554 NA NA NA NA NA NA NA e3056957287572a9dd71a2d53fc0ae9b Fungi Chytridiomycota Chytridiomycetes Rhizophydiales NA NA NA e31332d9e41c694021b1228b86f938e7 NA NA NA NA Nucleariidae Nuclearia Nuclearia sp. B3 e313332f206659872b7c21ce6216d067 NA NA NA NA NA NA NA e31955df97687b4b58ae2e20f4e08f86 NA NA NA NA NA NA NA e31c55f1e7dbf59cb801be0b6bde679c Fungi Chytridiomycota Chytridiomycetes Lobulomycetales Lobulomycetaceae NA NA e31e72b895467ef810bcead027e9dbbf NA NA NA NA NA NA NA e320646a55d8d600b3e032f24fc9e6fd Viridiplantae Streptophyta NA Pinales Pinaceae Pinus NA e3327df33cc2ff2a0514cf639eaab1aa NA NA NA NA NA NA NA e3329a6531b4ba33ddb8cc3ac5c9c8fa Viridiplantae Chlorophyta Ulvophyceae Ulotrichales Ulotrichaceae Ulothrix Ulothrix mucosa e332cc3dc987deaaf959996cc21fc9ab NA NA NA NA NA NA NA e332e39b70b6d456fad0fd7d44563155 NA NA NA NA NA NA NA e334e5d85874de26990778fb48fcef0a Metazoa Arthropoda Insecta Diptera NA NA NA e334e8a04783341a47231bb69f1aca29 NA NA NA NA NA NA NA e3359694a989e37c6b6e9744a2a35d62 Fungi NA NA NA NA NA NA e33a6fc954d47578f6f9b9c280b99967 Fungi Ascomycota Leotiomycetes Helotiales Dermateaceae Scleropezicula Scleropezicula alnicola e33dbf81c58e7e0df2fec4762184202a NA NA NA NA NA NA NA e33f6757c3e07cfb759a5b39aaadd3a0 Viridiplantae Streptophyta NA Pinales Pinaceae NA NA e33f818c39a33d8c53d931bf9755f464 NA Cercozoa NA Vampyrellida Leptophryidae Vernalophrys Vernalophrys algivore e34162319b1c9306e0118cd4cf82fe87 NA NA NA NA NA NA NA e3426fdb42962215a4b65172eb7aa02d Fungi Chytridiomycota Chytridiomycetes Rhizophydiales Uebelmesseromycetaceae Uebelmesseromyces Uebelmesseromyces harderi e346f8472b7e181ad2b4d96bc35aa09b NA NA NA NA Hartmannellidae Hartmannella Hartmannella cantabrigiensis e348a6c61b8bde0e5224952c1f7ebc82 NA NA NA NA NA NA NA e34c3ed8a63fd94ca69fe9450e6e2e8c NA Bacillariophyta Bacillariophyceae NA NA NA NA e3504b17ef85d2815e964bfd184abe14 Viridiplantae Streptophyta NA NA NA NA NA e3527ba13f604e7548c5bfb1c642e187 NA NA NA NA NA NA NA e35312eaed1b99e6568bac32b05e6f99 NA Ciliophora Spirotrichea Euplotida Uronychiidae NA NA e356182a5bdb96e089a89c17fc754156 Viridiplantae Chlorophyta Ulvophyceae Cladophorales NA NA NA e3568db568ca2fc929b9da6309780e7d NA NA NA NA NA NA NA e359f0598b64ada3f5e168425d26dd8a NA NA NA NA NA NA NA e35b7d83a3871cdc9764eddfd6b11868 Fungi Ascomycota Dothideomycetes Pleosporales NA NA NA e36475dd631d2522e7bef1d8e4a0cf28 Viridiplantae Chlorophyta Chlorophyceae NA NA NA NA e365dd2f0a094ded561f8d1c806a66ac Fungi Ascomycota Dothideomycetes Dothideales Dothideaceae NA NA e36b6f1fecbb2f36f05673874e58dc3d NA NA NA NA NA NA NA e36e256f41baff149924a527f2a6687b NA NA NA NA NA NA NA e3757d2edf4ec1e6a264b184a4e21b85 NA NA NA NA NA NA NA e37eb4368a440ab77f595b3bf7584718 NA NA NA NA NA NA NA e3832af076befb8f73f8d03e6a682c57 NA Cercozoa NA Vampyrellida Leptophryidae NA NA e3857cf48b305b07e4f42aaea431afda NA NA NA NA NA NA NA e38bf55254e794185c43c048ef465a3b NA NA NA NA NA NA NA e38e89e63c1f3d2411281ad9b8c47fcc NA NA NA NA NA NA NA e3975798bfd599bb274278641e398ca3 NA NA NA NA NA NA NA e3992be0627b24a025202f2bcab6b82d NA NA NA NA NA NA NA e39c81b6ce574820904a2890ae81504e NA NA NA NA NA NA NA e39f20d616d58e465388f3bc3cdbc894 NA NA NA NA NA NA NA e3a454f9726942ef9b5c55323e999821 NA NA NA NA NA NA NA e3a56d8f08e2fe0b2c1ff8b4f78dc968 NA NA NA NA NA NA NA e3ab9eff25e0f911fc4c4b2d5d8ab0a1 Fungi Ascomycota NA NA NA NA NA e3b091fa0dec6b3461aed0412c886250 NA NA NA NA NA NA NA e3b0e7e5904277f3a833d83fcee0902a NA Cercozoa NA Euglyphida Trinematidae Trinema Trinema enchelys e3b98aae9a7450330a326a9f9c554551 Viridiplantae Streptophyta NA Pinales Pinaceae Pinus NA e3ba86d2af7ff3a8ef1d068c291df9a8 NA NA NA NA NA NA NA e3ba997149acb0240eaa002c8695ec3a NA NA NA NA NA NA NA e3bcdcaf03327a2096c984af00c8340d NA NA NA NA NA NA NA e3bdcd325fde2b9bf99d3e135f6b153b NA NA NA Kinetoplastida NA NA NA e3c62f1362c0f67f89bac81332dc401e NA NA NA NA NA NA NA e3c94594d9d6eeed8ca3ea990d02e760 NA NA NA NA NA NA NA e3c96c3498615a4ec4524d584f6740c4 Fungi Ascomycota Eurotiomycetes Chaetothyriales Herpotrichiellaceae NA NA e3cd8336d31133f1206cc6bf78459685 NA NA NA NA NA NA NA e3d3befcbf9a053187ce90f76970913a NA NA NA NA NA NA NA e3d57141741f989c2d1db89c9e81ff72 NA NA NA NA NA NA NA e3d65e4f73d833c9eb89c84c6e3ce81d Fungi Basidiomycota Cystobasidiomycetes NA NA NA NA e3da7ee70e375e4a52674ac9fdf2e081 NA NA Ichthyosporea Ichthyophonida Amoebidiaceae Amoebidium Amoebidium parasiticum e3ddc7b0a3ce1889ee470562c3319eb2 NA NA Dinophyceae Peridiniales Peridiniaceae Peridinium NA e3e0b87b6b08e59c5a9bf1d75a32176d NA Ciliophora Oligohymenophorea NA NA NA NA e3e29dee08a7bd5def9a293147d537c1 Fungi Basidiomycota Agaricomycetes Polyporales NA NA NA e3e7bec0815a761e42d6d5c3e9bf5691 NA NA NA NA NA NA NA e3e7cc62c8675c115c5af2a217b8b3df NA NA NA NA NA NA NA e3ea35e98b0051c55bb9ecc63aadcae1 NA NA NA NA NA NA NA e3ec70ab1b228011ae7306a0a423c008 NA Ciliophora NA NA NA NA NA e3ed34e7bb8e30286fec3cd170877378 NA NA NA NA NA NA NA e3eec01d40038a63a5fe5278ab0712d9 NA NA NA NA NA NA NA e3f7f89e5f81833eaf23d8178e0d469c NA Ciliophora Spirotrichea Euplotida Uronychiidae NA NA e3fc66feafc7c52122fa966814b37980 NA Cercozoa NA Cercomonadida Cercomonadidae Paracercomonas Paracercomonas sp. Panama83 e3fe877bddef29c26d5402a72644b550 NA NA NA NA NA NA NA e40bc8350232e21cebcea89d1c3d24b3 NA NA NA NA NA NA NA e411ab89ab0230bc6a45451e6a3d1198 NA NA NA NA NA NA NA e41c3ff22c18e40d59d52449dde6007a Fungi Basidiomycota Agaricomycetes Trechisporales Hydnodontaceae Trechispora Trechispora farinacea e41f6a8ba494d747a9dd24e0d3a77e67 NA NA NA NA NA NA NA e42083cf5d0cc041d1a569476989a8ab Fungi Ascomycota Eurotiomycetes Chaetothyriales Herpotrichiellaceae NA NA e42691e1c6bc0f6f2abea5415dc336d8 NA NA NA NA NA NA NA e42aaa6cfc7c1923d65648980e3efde5 NA NA NA Choanoflagellida Salpingoecidae Salpingoeca Salpingoeca helianthica e42db4a05bd18e7bb4e84aaf71d0e783 NA NA NA NA NA NA NA e430e0443c00a400ee0a46966e3b06ed NA NA NA NA NA NA NA e438864e71e7b35234061bf54727d060 Viridiplantae Streptophyta NA NA NA NA NA e43ba3927890256570ea5b3f3cbcc847 NA NA NA Stemonitida Stemonitidae Comatricha Comatricha anastomosans e43ba4403aa707b69fe34801cce4e303 NA NA NA NA Hartmannellidae Vermamoeba Vermamoeba vermiformis e43bf04d11660e004d3b1119a7490275 NA NA NA NA NA NA NA e44152229324cb1fd67b8e6c8289b7c2 NA NA NA NA NA NA NA e443df258a7707269908b0f4ee560eae NA NA NA NA NA NA NA e446d56ecdadc7505a7c8dbfb3d0d294 Fungi NA NA NA NA NA NA e44a4081cbb67aeeee340e20fc63c437 Fungi Basidiomycota Agaricomycetes Hymenochaetales Hymenochaetaceae Fomitiporia Fomitiporia nobilissima e450ba1da666704959acf9d26d7fd218 NA NA NA NA NA NA NA e4553e815bcce228a0148606c4f1bfa9 NA NA NA NA NA NA NA e45cc2b0776a989cd98c0d79e034aebe NA NA NA NA NA NA NA e46030db2cbc29df2642056faf1c3440 NA NA NA NA NA NA NA e46398656731621152e9b71d08c045f2 NA NA NA Kinetoplastida NA NA NA e463efc7e6a7faa39a8ad1156cc4a017 Fungi Ascomycota Eurotiomycetes Chaetothyriales NA NA NA e4695eda47c5754761980bbf446104bb NA NA NA NA NA NA NA e469f6fcf3b0a693f3bcfc2d42b11794 NA NA NA NA NA NA NA e46cef4a7679b05336b3c85a7577c5ba Fungi Ascomycota Dothideomycetes Pleosporales Leptosphaeriaceae Leptosphaeria NA e46f9197b6312ac2ba043efd567e2662 NA NA Heterolobosea Acrasida Guttulinaceae Guttulinopsis Guttulinopsis GAS-2018b e470279ba54ae6cb3b759bf0f282b4c2 NA NA NA NA NA NA NA e476a87223cf090b48238118e2776a3f Fungi Chytridiomycota Chytridiomycetes Spizellomycetales Powellomycetaceae Powellomyces Powellomyces hirtus e478654774759cd027f4756aaa70a1c1 NA NA NA Petalomonadida Scytomonadidae Petalomonas Petalomonas cantuscygni e47c17727a290f4554f5adba338818d8 NA NA NA NA NA NA NA e48456fe2a240758f99127adb05b2a45 NA NA NA NA NA NA NA e484af88725033d0aecc63f2ccd565c6 NA NA NA NA NA NA NA e485c9c4bdda247bc813c36275d99dce Metazoa Nematoda Chromadorea Plectida Plectidae Plectus Plectus aquatilis e487ad89d7d4e4039167a66fccde1c42 NA Ciliophora Spirotrichea Euplotida Uronychiidae NA NA e48dbf44aee2652802791dfa0904215d Fungi Ascomycota Dothideomycetes Pleosporales Leptosphaeriaceae Leptosphaeria NA e48e4aa4a8a8bff758ff6854c3b053eb NA NA NA NA NA NA NA e49777d433fc5c99657ef53ba95e1e74 Metazoa Arthropoda Insecta Coleoptera NA NA NA e497be54300b93ccf48d748a192de773 Viridiplantae Chlorophyta Chlorophyceae NA NA NA NA e498e6c54696c12bc4ddde9f2214b9d3 NA Euglenida NA NA NA NA NA e4997068fc6c2573008dee3924476c9e NA NA NA NA NA NA NA e49f794d21289dd2f9022fdd1407d2f5 NA NA NA NA NA NA NA e4a273cafc5db1001f38a22250bbda42 NA NA NA NA Colpodellidae Colpodella Colpodella angusta e4a6edf76b350f1673912bac5340a917 Fungi Ascomycota NA NA NA NA NA e4a7f1e29fb0d3a2b4910a3c351d4a02 Fungi Basidiomycota Tremellomycetes Tremellales NA NA NA e4aac3b79396a715de30d06d950d2b14 NA NA NA NA NA NA NA e4b45155ca4623b96aaaeebf0ad8085b NA NA NA NA NA NA NA e4b7878886b4437a7f7fba36f885c164 NA NA NA NA NA NA NA e4b9dfa8a9df8bfe640105fda8453b07 Viridiplantae Chlorophyta Chlorophyceae Sphaeropleales Chromochloridaceae Chromochloris Chromochloris zofingiensis e4bbbccc3f2471f59ef88589619ad34f Fungi NA NA NA NA NA NA e4bf439710a494228cca1f09af253f9c NA NA NA NA NA NA NA e4c1cccce2be312932ffb0c7316004dd NA NA NA NA NA NA NA e4c22dce6c3ac000aaf8f91dfa80e362 NA NA NA NA NA NA NA e4c9a612328819263d7ce33e9e48e340 NA NA NA NA NA NA NA e4cb213d934409f95fa7fc9e7c0a5c84 NA NA NA NA NA NA NA e4d0185d312de33243cbda4f00a34114 NA NA NA NA NA NA NA e4d10f298aec4cfe348693b91c37abf1 Metazoa Arthropoda Insecta Diptera Chironomidae NA NA e4d2766a748fea94d8e431879cef9a00 NA NA Oomycetes NA NA NA NA e4d91a15d754ab20f6cf564e64fccd59 NA NA NA NA NA NA NA e4da104681542799964b9b13c333793b NA NA NA NA NA NA NA e4daefa33e10964f222f25fcae17fbad NA NA NA NA NA NA NA e4ddda386845fd72890b40cbec0726b3 NA NA Chrysophyceae Chromulinales NA NA NA e4df942efcfc7e0dbda3dadabcc86ca9 Fungi Basidiomycota Tremellomycetes NA NA NA NA e4e32de4d0137a044b7532b7c1d978d9 Metazoa Arthropoda NA NA NA NA NA e4ec6735f49b39543d5f7dadeaf94acf NA NA NA NA NA NA NA e4f0528055088fbd7bac4cd255d06023 NA NA NA NA NA NA NA e4f7205c9be550de063f2e88f75ecb9e NA NA NA NA NA NA NA e4fc501726574d442e87df8c8a46c7b9 Viridiplantae Streptophyta NA NA NA NA NA e502faffd9e93fcfc93d65f09fabd2fa NA Ciliophora NA NA NA NA NA e505716223452fa4b4d471561b7ba426 Viridiplantae Streptophyta NA Pinales Pinaceae Pinus NA e50a27f6f11b70bae62afab533f2eaa8 NA Cercozoa NA NA NA NA NA e50a7a492c28b7e8242e9f3bd95e5180 NA NA NA NA NA NA NA e50dc9569b69d08890076e26a8231ff9 NA NA NA NA NA NA NA e516241cb03bf603922dd8b531aa4c3c NA NA NA NA NA NA NA e5181a122af29b3ae89a13bfb0327880 NA NA NA NA NA NA NA e5181c6a1b27e9285541543c63553785 NA NA NA NA NA NA NA e51bd662831eefce1ba6e323a1582ba4 Fungi Basidiomycota Agaricomycetes Corticiales Corticiaceae Peniophorella Peniophorella praetermissa e51cae31e9c98199f0c74ab1709e19af NA NA Oomycetes NA NA NA NA e522f1c74b5af35f7512c70063e591cb NA NA NA NA NA NA NA e5292af13cd15fbe1d5c9aa08b7b95ec NA NA NA NA NA NA NA e533498fae6f0006dd06a56325fd54aa Metazoa Gastrotricha NA Chaetonotida Chaetonotidae Chaetonotus Chaetonotus neptuni e535e5bf31dcd454948c99b645ea28b8 NA NA NA NA NA NA NA e536b873ea70be255f4f5e5758e5c728 NA NA NA NA NA NA NA e537f2357779d42d67d0eeb255af3dde NA NA NA NA NA NA NA e53ad7bca279b08d78efac6a51aa90ef NA NA NA NA NA NA NA e5459adf334d4f6054c4475945db8bef NA NA NA NA NA NA NA e54d4baa0c93aacd87dd5a837cd9ce32 NA NA NA NA NA NA NA e550eecc590ba1a91071788fcce8e89b NA NA Bolidophyceae Parmales Triparmaceae Triparma Triparma pacifica e55416c5ac19ad814fc9b0e1e02d08b0 NA NA NA NA NA NA NA e559a1e98a9f570bb5ae4bff7c5931b3 NA NA Dinophyceae NA NA NA NA e55af75b4b1bbe11dc3a78854cf88803 NA NA NA NA NA NA NA e55e75f9cdc48ac2bc1802bc3c8c5246 Metazoa Nematoda Chromadorea Rhabditida NA NA NA e5604444033a79ae16f152c52ba72510 Viridiplantae Streptophyta NA NA NA NA NA e56c348438a6852a9a4dfd8cd16f8019 NA NA NA NA NA NA NA e56c6f75f86adea397828997593f49e2 NA NA NA NA NA NA NA e56f3916587b1967aa9f10ae0abe5227 NA NA NA NA NA NA NA e570107133d5b1ee8c09667e46911745 NA NA NA NA NA NA NA e571668e278159af1f8014609682cbf4 Fungi Chytridiomycota Chytridiomycetes Spizellomycetales Spizellomycetaceae Spizellomyces NA e57662cc5fcd2408ba04cdedb365eef7 NA NA NA NA NA NA NA e577dae1c4a2e801d7367a1e062c6097 NA Ciliophora NA NA NA NA NA e579952a5c8c4bb2a89c6b0d679b3a86 NA Ciliophora Spirotrichea Euplotida Uronychiidae Diophrys Diophrys apoligothrix e57ab04647be231b3c2ec2cbdea63593 Fungi Ascomycota NA NA NA NA NA e57c512f37df5449cac50f7146eae5e6 NA NA Chrysophyceae Chromulinales Chromulinaceae Spumella Spumella lacusvadosi e57ebddd362f5faefbe2ec172e7e9489 NA NA NA NA NA NA NA e58052c7e69d9201b7ba308eaaf7054e Viridiplantae Chlorophyta Trebouxiophyceae Trebouxiales Trebouxiaceae Myrmecia NA e5832ab32ce7325b04fddb37b5cdaee9 Viridiplantae Chlorophyta Chlorophyceae NA NA NA NA e58495c1ee04a746470f6f75d5fb6dbb NA NA NA NA NA NA NA e585afd2445a1c1e673e59311d0ea02d NA NA NA NA NA NA NA e5867d28df8e5fba9ed422d3204d9031 Fungi Basidiomycota Agaricomycetes Corticiales Corticiaceae Peniophorella Peniophorella praetermissa e588e8c04e4aa41538df836c0fde0633 Fungi Ascomycota Lecanoromycetes NA NA NA NA e589d3061591367c0682603c67eae12f NA NA NA NA NA NA NA e58d620552d8cfc7653d1edb3dfea8b1 NA NA NA NA NA NA NA e59476eba510f2fd0c4a80d9843882f0 NA NA NA NA NA NA NA e5976c7c849e3354616b52eafb168730 NA NA NA NA NA NA NA e5983835398a0ba91a3c59cba01b5dd2 NA NA NA NA Heterophryidae Chlamydaster Chlamydaster sterni e59ad4e2d40f19c3c7b412d2ed1733b8 NA NA NA NA NA NA NA e5a2620a54eb34225e237d086b459667 NA NA NA NA NA NA NA e5a4bc1df2059a5d1fdc5eb312bc12a8 NA NA NA NA NA NA NA e5a8fe18c1d05eb4ad0e015a08bb2873 NA NA NA NA NA NA NA e5a9cac7b6ba0ec4c4c122a6a6387898 NA NA NA NA Vannellidae Vannella Vannella persistens e5aa403f286523ab8fc5657389a9348e NA NA NA NA NA NA NA e5b4a73d18b2c68c19a69da11886e09f NA NA NA NA NA NA NA e5b4bacaebfcf2ae2cb4199a85a1dac0 NA NA NA Choanoflagellida Salpingoecidae Salpingoeca Salpingoeca helianthica e5b5bc35ff325041930424fbe4fe0ba7 NA NA NA NA NA NA NA e5b6c30601093a8f7d7af5553f6107ed Metazoa Nematoda Chromadorea Rhabditida Aphelenchoididae NA NA e5bbe1491adc42504d9993ae169f2bfb NA NA NA NA NA NA NA e5bcd1bb6201f5adf69d105c572a0de1 NA Proteobacteria NA NA NA NA NA e5bfba2b86741800de3f8c1b09df6f4c Fungi Basidiomycota Agaricomycetes Corticiales Corticiaceae Hyphodontia Hyphodontia taiwaniana e5c081aa9dab0174758ad7d596c7500f Metazoa NA NA NA NA NA NA e5c1818a53ad090525dd20693fad1d15 NA NA NA NA NA NA NA e5c1a85828eb5b9a1fb442f2ec6ce989 Metazoa Platyhelminthes Rhabditophora NA NA NA NA e5c83dba94c67bc2cf21e56ab58ab329 NA NA NA NA NA NA NA e5c87fffd2a0a27f14e9b51a6225ef36 NA NA NA NA NA NA NA e5c8a73edcd4cfb06f843efb4be1dbfe NA NA NA NA NA NA NA e5cdbf84dad3064075285f6ba4076385 Fungi Ascomycota Eurotiomycetes Chaetothyriales NA NA NA e5d091dea7486d7a7b5c76287671ae16 NA NA NA NA NA NA NA e5d3f1ceb57fa6d75249904070984ac3 NA NA NA NA NA NA NA e5d5fd7b92d593ef704326b92e331258 NA NA NA NA NA NA NA e5dc30db95157e843132f6ec1ebc3af8 Metazoa Arthropoda Collembola NA NA NA NA e5de6dfe77027fb98889fbb380b31d3e NA NA NA NA NA NA NA e5eac458643a73a3e72cb74118dc76df Fungi Basidiomycota Agaricomycetes Trechisporales Hydnodontaceae Trechispora Trechispora farinacea e5eca63e6a484d089e857be5b4a4b8e2 NA NA NA NA NA NA NA e5ef4ce53528dd36746e126201230b7d NA NA NA NA NA NA NA e5f4d0c2ff1272a7151bf300b71ceeba NA NA NA NA NA NA NA e5f677a4a8b7088edcd8c844f0bbf4a1 NA NA NA NA NA NA NA e5f69c0603307dad0b72712e0277292f Metazoa Arthropoda Insecta Coleoptera NA NA NA e5f7f12fc7b69b835f01ae5c3667c4da NA NA NA NA NA NA NA e5fb93cd469e8af6d43169e2d4b0b8cb NA NA NA NA NA NA NA e5fede5a2c88b343f9f281aa71eaeccf NA Cercozoa NA Plasmodiophorida Plasmodiophoridae Woronina Woronina pythii e5ff495d1a49aecab228294be3620d51 NA NA NA NA NA NA NA e6013a508792b47e2ae90d352e992b51 Fungi Basidiomycota Tremellomycetes Tremellales Cryptococcaceae Cryptococcus Cryptococcus gattii VGIII e6019413181f31d2f84bcabc96d3119c Fungi Basidiomycota Pucciniomycetes Helicobasidiales Helicobasidiaceae Helicobasidium Helicobasidium purpureum e607cfaf0d0d34c8d8b50e2055fb75f1 Fungi Ascomycota NA NA NA NA NA e6080838c2d6078aa51547d82a062e0a NA Cercozoa NA Cercomonadida Cercomonadidae Rosculus NA e6090ffb47bf43a1ff2d5cf9b519a95b NA NA NA NA NA NA NA e60ac85a55fcf974badfed42b2ebc488 Fungi Basidiomycota Agaricomycetes Trechisporales Hydnodontaceae Trechispora Trechispora farinacea e61398a5216b4c93a81364f4df318c8d NA NA Oomycetes Peronosporales Peronosporaceae NA NA e6150a06c2079c6630368b76f298fd38 NA NA NA NA NA NA NA e61857b95e1dad113ce1053936a1ceb9 NA NA NA NA NA NA NA e618f9d39ae71c9989d3150d0ce27c54 NA NA NA NA NA NA NA e61a232d513948be07faf38fb83c0d69 Fungi Ascomycota Eurotiomycetes Chaetothyriales NA NA NA e61c75e0f0307fa41686b4e9552e977a NA NA NA NA NA NA NA e61c878121b5e621ad4607e230cab706 Fungi Basidiomycota Agaricomycetes Sebacinales Serendipitaceae Serendipita NA e61d45d5399d84ec320c2d57ce024d62 Fungi Basidiomycota Tremellomycetes Trichosporonales Trichosporonaceae Apiotrichum NA e61fd7a78bbb9595529afec96f75ec1f NA NA NA NA NA NA NA e623aea4c2ff1c09e83aa56f2fae1fa0 Viridiplantae Streptophyta NA Pinales Pinaceae Pinus NA e62775d64332b4e083f0742277921f98 NA NA NA NA NA NA NA e627b04baa37fb9bb3ef2a088d63012f NA Ciliophora Spirotrichea Euplotida Uronychiidae Diophrys Diophrys apoligothrix e6380303fb242c4f8f9fb0db0037f6c8 NA NA NA NA NA NA NA e6398937e5eec1a62a4bcc33294c3823 NA NA NA NA NA NA NA e63d1a7d634e7c59d36243295cd0ce40 NA NA NA NA NA NA NA e63f8b083279a6fd45b1109be2759ec6 NA NA NA NA NA NA NA e64370e124db0098e50cdd99bd34c13b NA NA NA NA NA NA NA e6440e3b8795084d87c465460354768e Viridiplantae Chlorophyta Chlorophyceae Chlamydomonadales Chlamydomonadaceae NA NA e6447f281f828e79d7e18a6988df0a75 Metazoa Annelida Clitellata NA NA NA NA e644c06aaf4d7a1da3a73a2c80878f6a NA NA NA NA NA NA NA e64b93a5372244a88f196bcc7c4ba510 Fungi Ascomycota NA NA NA NA NA e64d1f249696d14a5c22a527d20ed955 NA NA NA NA NA NA NA e64e0caafb937b39181ac7be23350de0 NA Proteobacteria NA NA NA NA NA e6571622a164346617952f2050525699 NA Cercozoa NA Cercomonadida Cercomonadidae NA NA e65af9adf1134eb9647971dba7d606b2 NA NA NA NA NA NA NA e65bf32bc86bfce424aa14f4a5494da2 NA Cercozoa NA Euglyphida NA NA NA e6661caaf7beb2a744748295dd89a0de NA NA NA NA NA NA NA e6684c8622a7faa2351b0224c2f5062b NA NA NA NA NA NA NA e66c382b3162f0c540fd642387e11f92 NA Rhodophyta Bangiophyceae Cyanidiales Cyanidiaceae Cyanidioschyzon Cyanidioschyzon sp. Y16 e66c494688692de0f1e2487d3e590088 Fungi Basidiomycota Agaricomycetes Polyporales Meruliaceae Phlebia NA e66ec1d0dbd8a1a541fedf5e2e844e65 NA NA NA NA NA NA NA e6736ec4b6f65c53b1482f847b8fa0e3 NA NA NA NA NA NA NA e6780cae8cacf3f9e5c72fc46c30ce4c NA NA NA NA Paramoebidae Korotnevella Korotnevella pelagolacustris e68c544c0d8113b98ac7d01f859cda21 NA NA NA Himatismenida Cochliopodiidae Cochliopodium NA e68ce720b36c633135f74ea847b68342 NA Bacillariophyta NA NA NA NA NA e68ef2600583e8bc6d29f66f090f49af NA NA Dinophyceae NA NA NA NA e6924d49539e3ae84c90e9cf163df826 NA NA NA NA NA NA NA e6936ecf7b9b5f7c643b6c889c9e1149 Fungi Chytridiomycota Chytridiomycetes Chytridiales Chytriomycetaceae Entophlyctis Entophlyctis helioformis e6985d113349d41316e37805e1d582a7 NA NA NA NA NA NA NA e6a2806a4a41c194a7e2c7d48328ab84 NA NA NA NA NA NA NA e6b304d0a90727144a70667fbdab283f NA NA NA NA NA NA NA e6b361850fe5ce1b4d5c39f0d999e8b1 NA NA NA Protosteliales Protosteliaceae Schizoplasmodium Schizoplasmodium cavostelioides e6b36af8af3ecadd0e386e42452a81b3 NA NA NA NA NA NA NA e6b4a76ff48a2ca11d570855d77fbf15 NA NA NA NA NA NA NA e6b59bc390c5cc55b499a2ccf40096aa Fungi Basidiomycota Agaricomycetes Thelephorales Thelephoraceae Tomentella NA e6b7da33195869f5342a388a07a2aef9 Metazoa Arthropoda Insecta Hemiptera Tingidae Pseudacysta Pseudacysta perseae e6b80ee0ac19645d104277352b166646 NA NA NA NA Vannellidae Vannella Vannella miroides e6b83eed1ba595176063986bb6007f30 Metazoa Platyhelminthes Rhabditophora NA NA NA NA e6b8724456876bd33a1be952b38de85a Metazoa Porifera Demospongiae Spongillida NA NA NA e6bb32d40b5dd943dff1ef0912538015 NA NA NA NA NA NA NA e6bf115c94dc685b82e0dcb5d744a2b7 Viridiplantae Chlorophyta NA NA NA NA NA e6bf129a8a279eee1d712287950c3879 NA NA NA NA Mastigamoebidae Mastigella Mastigella commutans e6c313260d912415f9340c2dccff75d4 Fungi Zoopagomycota Zoopagomycetes Zoopagales Piptocephalidaceae Syncephalis NA e6c801b8171bbbed2cda1f93c298e2f7 NA Bacillariophyta NA NA NA NA NA e6c8211fdf4a4df99514dcb7db882bfe NA NA Dinophyceae NA NA NA NA e6ca51222d931edac74b5a42a9a248bf NA NA NA NA NA NA NA e6cd9b8ea5b9c624b62c52ca20fb65e9 NA NA NA NA NA NA NA e6d61ef3c1a97f625e2486559fb6f862 NA NA NA NA NA NA NA e6db1b556768b8ae1dab084dd3cf85a2 NA NA NA NA NA NA NA e6dea1f0e03786aaf633b8f0c95e20a6 NA NA NA NA NA NA NA e6deebda940f7ecb78aa83ddd39aa793 NA NA NA NA NA NA NA e6eb45f7c039c79750471c541bc843bf Viridiplantae Chlorophyta Chlorophyceae Chlamydomonadales NA NA NA e6f5fef2654649df86341b9ec0175027 NA NA NA NA NA NA NA e6f81f819250d11436c2dadc97f6ed3e Fungi Ascomycota Lecanoromycetes Lecanorales Parmeliaceae Pseudevernia Pseudevernia furfuracea e6f83f70328c3a669e4892fc0bb75057 NA NA NA NA NA NA NA e7023415ac92cc8c31c88ad881302fc3 NA NA NA NA NA NA NA e707bda08aebed14dd7d3d744831b0b8 NA NA NA NA NA NA NA e707f8d9eb8f450251ea1066ec88f961 NA NA NA NA NA NA NA e709e6c1ff9d90ed72c22e69cf6acc1f NA NA NA NA NA NA NA e70d1bfd3f4c48765bc27e5a3af203d0 NA NA NA NA NA NA NA e710739702ea73fbeb31de4a6f306a81 Fungi Ascomycota NA NA NA NA NA e71075d52083f1b5afc965d8e836a84c NA NA NA NA NA NA NA e7128076bc960eac5991e39d0302de86 Viridiplantae Streptophyta NA Pinales Pinaceae Pinus Pinus wallichiana e71306b65731aca3e697e4df48585479 NA NA NA NA NA NA NA e7189942733fb78d8961b584506f4476 NA Ciliophora Spirotrichea Euplotida Uronychiidae Diophrys Diophrys apoligothrix e7190db6f72e2fd81fd87402c8b1a5fa NA NA NA NA NA NA NA e7201689cb5381ad1289d351273e258f Metazoa Arthropoda Arachnida Trombidiformes Tetranychidae Tetranychus Tetranychus urticae e722c4ba0a2a041b5ccab6fb75e63019 NA NA NA NA NA NA NA e722c68344b0fc40d217ce07fee19e25 Fungi Ascomycota NA NA NA NA NA e72641cc9c7e5768c58bca6d5728a623 NA NA NA NA NA NA NA e726961db395d315ccecd2ef1b033602 NA NA NA NA NA NA NA e727bf335fd515479bb34982e1c77a93 NA NA NA NA NA NA NA e7284dbb5e2509671715478845d0cade NA NA NA NA NA NA NA e72ac12fb83eb4b29d8681475eefaeff NA NA NA NA NA NA NA e730bf42cca515761c9bf3d6b8d59b4d NA NA NA NA NA NA NA e7314c250be4c79c9eed4281a73ed7fc Fungi Ascomycota NA NA NA NA NA e73525b0da874d43695056b75e972e0a NA NA NA NA NA NA NA e73c5650aa52945eb5d58fb4192f9fd5 NA NA NA NA NA NA NA e74107136de2d688c66a567d7cfe62fa NA NA NA NA NA NA NA e7420362236a8f16ac62cd245a0da66b NA NA NA NA NA NA NA e7468cc22d46b349869782114b29659f NA NA NA NA NA NA NA e74899d20dd2cec3bccba5db584a55c1 NA NA NA NA NA NA NA e74b737adcac488dddd0b1e9d381994c NA NA NA NA NA NA NA e74b8592e9677dc66f5bcc8029ed2c39 Metazoa Arthropoda NA NA NA NA NA e74bbd27b189e145175aad04b26d676e NA NA NA NA NA NA NA e752d12085ba9f2e86dc468c70fe97d6 NA Cercozoa Thecofilosea Cryomonadida Rhogostomidae Rhogostoma NA e75379ff621053f9bb5a27d86e6ed1fe NA NA NA NA NA NA NA e75472780a5830d758990297880060c5 NA NA NA NA NA NA NA e7586ec91efe8235ac4285b3baa2a46f NA NA NA NA Hartmannellidae Hartmannella Hartmannella cantabrigiensis e75b0d884ab6b05efc6ae82715f5f8a3 NA NA NA Kinetoplastida NA NA NA e75b2fde60ce60e2c73175fd943d2174 NA NA NA NA NA NA NA e75c3788fe6b27ae5d2844ba5a454dbe NA Apicomplexa Conoidasida Eugregarinorida NA NA NA e75e12574ba23aaea43d1a55d070dad9 NA NA NA NA NA NA NA e768528bea9b3547a530e7082bc4494c NA NA NA NA NA NA NA e769bd58f2d9c2ae2e52f7d7756772a0 NA NA NA NA NA NA NA e769fefb79f864a9f1bda10ac538cb28 NA NA NA NA NA NA NA e76ccc0bb48061c46e08b513f64a0fd6 NA NA NA NA NA NA NA e7768bed7fb561b7fef94b152b0c2a3d NA NA NA NA NA NA NA e778ec5a43b3f956b5c4db93fa9d1437 NA Euglenida NA Euglenales Euglenaceae NA NA e77a8c10380033f727aa11ee1eae334b NA Ciliophora Spirotrichea NA NA NA NA e7812779e6e4eb57dd48114ee50989f8 NA NA NA NA NA NA NA e7854303085cc1c6d1e8e55976910e8a NA Ciliophora Spirotrichea Euplotida Uronychiidae Diophrys Diophrys apoligothrix e789f406b5451b0308dd3eec7b51529a NA NA NA NA NA NA NA e78d23af18adbb45a240bcb817eb4e1c NA NA Dinophyceae NA NA NA NA e78d44cce6b8b7c8d994fef2ea43e98f Fungi Basidiomycota Pucciniomycetes Pucciniales NA NA NA e78eb47fe746874ac8037a09100d14e0 Fungi Basidiomycota Tremellomycetes NA NA NA NA e78f47f953c8ff49c5d568cbf0e202d1 NA NA NA NA NA NA NA e78ffcf220017c2dc5a01678e56b5863 NA Cercozoa NA Euglyphida Euglyphidae Euglypha Euglypha filifera e79037186d0b0ad25a659bfa37523611 Fungi NA NA NA NA NA NA e7937977c42dddc1298d4b002c5a571f Fungi NA NA NA NA NA NA e794975e533e0b666f90d39982e259a6 NA Cercozoa NA Cercomonadida Cercomonadidae Cercomonas NA e797ca0de9f5b20dcf1f9d54bc5d9029 NA NA NA NA NA NA NA e7a70693374f53a90b6f9edd1a6c9a10 Fungi Chytridiomycota Chytridiomycetes Rhizophydiales Rhizophydiaceae Rhizophydium Rhizophydium patellarium e7abdde41b0a10c9bac04d152b6acba0 NA NA NA NA NA NA NA e7abe551acf1c04fbde4075baa0dab81 NA NA NA NA NA NA NA e7ac67befc5aa89e437142d4c5a5817e NA NA NA NA NA NA NA e7ae6b25b91052b19c371709fe2685c1 NA NA NA NA NA NA NA e7b0b483407eef0208c84f50e33323af NA NA NA NA NA NA NA e7b6cf9efd3edbe0d36c4c6b85ddd3a0 Viridiplantae Chlorophyta Trebouxiophyceae Chlorellales Chlorellaceae Pseudochlorella Pseudochlorella subsphaerica e7b7ae5db868720cdcb54948065d94c0 NA NA NA NA NA NA NA e7bcfa5f18d6a6ff340bd49d7b00a634 NA NA NA NA NA NA NA e7c3e193941bd7ed9ef58a9a2ceeef3a NA Cercozoa NA NA NA NA NA e7c4ea3a6b9dd7ec5140dff52c0f8b98 NA NA NA NA NA NA NA e7c7dfe8f8540ae81f75be9c43493e4e NA NA NA NA NA NA NA e7cdb92302970092a287112e9571861a NA NA NA NA NA NA NA e7d545f99fc535561116a73f0cafd2ac NA NA NA NA NA NA NA e7d79dd96880b9be998058658cffe3a6 NA NA NA NA NA NA NA e7db4e81f02fc33644a3817a24fc469d NA NA NA NA NA NA NA e7dbc6865a046ab0cd002fe8fdcbd4e2 NA NA NA Stemonitida Stemonitidae Lamproderma Lamproderma sauteri e7de1801b94de65d3145100e2d832cfc NA NA NA NA NA NA NA e7dfe4f0b64d0b7bdf723e3587437fcb NA NA NA NA NA NA NA e7e068dd807e24126ce35d76c724c9e6 Viridiplantae Chlorophyta Chlorophyceae Chlamydomonadales NA NA NA e7f04b110659be2c912317fe0ae90cb5 Metazoa Arthropoda Arachnida Sarcoptiformes Malaconothridae Malaconothrus Malaconothrus monodactylus e7f1cd6950fa39896ad50afb47b44c23 Fungi Basidiomycota Agaricomycetes NA NA NA NA e7f21c32ae04e9f3ee84a2f8f1f23f62 NA NA NA NA NA NA NA e7fed39d470febe396870f5c31e7b804 NA Ciliophora Oligohymenophorea NA NA NA NA e8024d854a6fbae21c2586672090f90c NA Cercozoa NA Cercomonadida Cercomonadidae NA NA e804d7c00427cfe88709a67572ab3d04 NA NA NA NA NA NA NA e805b71f727c2fa0765bb5d97a2595fd Metazoa Mollusca Gastropoda NA NA NA NA e808599429701710631d3888f8cc6463 NA NA NA NA NA NA NA e80b8ba8b57bff815c66393babf18ede NA NA NA NA NA NA NA e8128a96d3f94bda7df5db1453784645 NA NA NA NA NA NA NA e8182a003c9dab57d3ca3d22aa6512c0 NA NA Oomycetes Saprolegniales Saprolegniaceae NA NA e819ee8029bc3ba9cfcc9f6d0f3e6b69 NA NA NA NA NA NA NA e8205578c24ff4e8fb766d5e6029ed71 NA NA NA NA NA NA NA e8221a48e0dd48c0f05d930fe0801954 Fungi Basidiomycota Pucciniomycetes Pucciniales NA NA NA e823ae391a06fafc6a7f51557e1d81f6 NA NA NA NA Paramoebidae NA NA e828dd0f1d2de13ee8c4168f57e3890a NA NA NA NA NA NA NA e8299d496812748c50c9204193440493 NA NA NA Kinetoplastida NA NA NA e82f608f42f2f024b466f645751895ae NA NA NA NA Mastigamoebidae NA NA e83201da445a6de2d29cba903a016cd8 Metazoa Chordata NA NA NA NA NA e83220b917a573a1da47ccbea6344f42 NA Apicomplexa Aconoidasida Haemosporida Plasmodiidae NA NA e8375434956b1956285ee1ef8ac7323b Fungi Zoopagomycota Harpellomycetes Harpellales NA NA NA e8379f5beecf857e6e861c0eac646f25 NA NA NA NA NA NA NA e83c58171c2d786103094517220b7fb5 Fungi Basidiomycota Agaricomycetes Sebacinales Sebacinaceae Craterocolla Craterocolla cerasi e845a37555af144e44914f7e1de66ced NA Ciliophora Spirotrichea Euplotida Uronychiidae NA NA e8479802b6f09d933287c37a38eaac0d NA NA NA NA NA NA NA e847d7330736d88f6450f9924d07dc7d NA Cercozoa NA NA NA NA NA e8484f2259b1494a754ba39859fb8de2 Fungi Basidiomycota Microbotryomycetes Sporidiobolales Sporidiobolaceae Rhodotorula Rhodotorula sp. wF6 e849f797b284d4ba5ccd8fa822e1cdac Fungi Chytridiomycota Chytridiomycetes Rhizophydiales Rhizophydiaceae Rhizophydium Rhizophydium sp. JEL136 e84cbc91c1ea1a7f8511b92d8ca7b1e7 Fungi Ascomycota NA NA NA NA NA e84dfd10e1cf92fb07667ec96d1945bb NA NA NA NA NA NA NA e84edc3f66281e15dd22ac641992a730 NA NA NA NA NA NA NA e84ff29b4a1fb31290b97eaa75d5ef53 NA NA NA NA NA NA NA e8500f0b1b3774fc3d65fbb086203df8 Fungi Zoopagomycota Entomophthoromycetes Entomophthorales Entomophthoraceae Entomophaga Entomophaga aulicae e857d5363a0696e7450d56622a704ecb NA Ciliophora Spirotrichea Euplotida Uronychiidae Diophrys Diophrys apoligothrix e859629aa01d43d451ce0fc0233eab08 NA NA NA NA NA NA NA e85b59c7fac5f3463f8e5ce903bd186e NA NA NA NA NA NA NA e85b6e2b578864cc677ebcea4c6c9eab NA NA NA NA NA NA NA e85c88013e7106f6dc9a722e9b9522f4 NA NA NA NA NA NA NA e85e1527908e269deca9efdbcc2e029d NA NA NA NA NA NA NA e8620cd6ccc1762260e0d34b17240d65 Fungi Chytridiomycota Chytridiomycetes Cladochytriales Nowakowskiellaceae Nowakowskiella Nowakowskiella elegans e8666ce3af8bc95799c69bb09eccd088 NA NA NA NA NA NA NA e86a1965f384d9a710635cddda19eda7 NA NA Oomycetes Saprolegniales Saprolegniaceae NA NA e86aaedd9ba7d54730595533a72a8f52 NA NA NA NA NA NA NA e86bac9b93522e228379ea328e559919 Metazoa NA NA NA NA NA NA e86d9dc36f9b4aea1cba034a974a016b NA NA NA NA NA NA NA e86e6e1eb9882a32de9fc500d4358e86 NA Proteobacteria NA NA NA NA NA e870d1f84ffc9dc1335290159c209ff8 NA NA NA NA NA NA NA e870d68a74a72a3c6d708ab3cd9aeb10 NA NA NA NA NA NA NA e8727c7a79e294ab5d34d7e762dbc0f4 NA NA NA NA NA NA NA e87619c8e934cdcc76324f1249b1a1d7 NA NA NA NA NA NA NA e876d00ba4c10ea396230c85ebbb6fa9 NA NA NA NA NA NA NA e87b1bb3862f72711045852d188144c1 NA NA NA NA NA NA NA e87f9685167ac1b2d330bc04eec62c6f NA NA NA NA NA NA NA e881373559a3c9228a0d97821be8759f NA NA NA NA NA NA NA e884dc0d3b4d09382af95b7c2807bc6e NA Bacillariophyta Coscinodiscophyceae Thalassiosirales Stephanodiscaceae Discostella Discostella sp. HYK0210-A2 e89279f8bc71eca915800f87c3a6ad16 NA NA NA NA NA NA NA e893bbd8d63a3183b33d05cc078a4024 NA NA NA NA NA NA NA e893e4bcc32ec9cf75042dd19149b7fb NA NA NA NA NA NA NA e896ed0f0daaa8db07d096f15e2cc2b1 NA Cercozoa NA Cercomonadida Cercomonadidae NA NA e89735fe375c9d0efce7d76e468090b7 NA NA NA NA NA NA NA e898b0236d937c0992e4616f18ab10fd NA Cercozoa Thecofilosea Cryomonadida Rhogostomidae Rhogostoma NA e8a07f147d4dd95571cf19dc1e5dd624 Viridiplantae Chlorophyta Chlorophyceae NA NA NA NA e8ab9a536528470d054247ee0a15ae47 NA Cercozoa NA Cercomonadida Cercomonadidae Neocercomonas Neocercomonas tuberculata e8b1d7859774f1cbc662bdff5be13d1f NA NA NA NA NA NA NA e8b21bfd7be67bd2e59b3a99fea20992 NA NA NA NA NA NA NA e8b9d846891d1fa240e022884adbe208 NA NA NA NA NA NA NA e8bf5161d1a1e3c9b3689c326c6d8f5f Viridiplantae Chlorophyta Chlorophyceae Chlamydomonadales NA NA NA e8bfb48aefff4314dc17e241c47829a4 NA NA NA NA NA NA NA e8c56222d625e761e77599bd45473486 NA NA NA NA NA NA NA e8c5f504a2d4fef8b788754dae38c7d5 NA Ciliophora Spirotrichea NA NA NA NA e8c675a3ca1090af6a99751f6179d9f7 NA NA NA NA NA NA NA e8c7dd75e0a80230d483dd2d7e0c8918 NA NA NA NA NA NA NA e8c83ba5abe5a9197c7938dc9c38a4a2 NA NA NA NA NA NA NA e8cc0d2442cdd8fed1f4ee83ba65f533 NA NA Dinophyceae NA NA NA NA e8cf0e7bcfb9bb151c82f303f1b4ca27 NA NA NA NA NA NA NA e8d388936d97b56175bd455652a9a162 NA NA NA NA NA NA NA e8d4103311ff4962ca52113205e167a7 NA NA NA NA NA NA NA e8d69468fd453300ab46eb798821edb2 NA NA NA Kinetoplastida NA NA NA e8da202ceefa29a534c055794b02ed9c NA NA NA NA NA NA NA e8dd1895e530d218c1ac6cf3930c22df NA Proteobacteria NA NA NA NA NA e8e0d65ddb6a9fe0a004eecd1b6ea3ab NA Ciliophora NA NA NA NA NA e8e125c5359de9aa3d6a464ea3944cfd Fungi Chytridiomycota Chytridiomycetes Chytridiales Chytriomycetaceae Entophlyctis Entophlyctis sp. JEL174 e8e2eb5a0eef060caa7ff77241a9c83e NA NA NA NA NA NA NA e8eab441a7c58b8a6e85549e76735330 NA NA NA NA NA NA NA e8eba26466d68c3d540d4609c825d3ae NA NA NA NA NA NA NA e8ed9108956f2231bc7e97252101b4be NA Proteobacteria NA NA NA NA NA e8eebbd480831201c4efdc04e6a1c872 NA NA NA NA NA NA NA e8f8578b75b551448cf82a5e11026986 Fungi Basidiomycota Agaricomycetes Hymenochaetales Hymenochaetaceae Fomitiporia NA e8fbc254d1954b3fff200b95be2d29c8 NA NA NA NA NA NA NA e8ff515867afd956140c6ef178910ac9 Fungi Basidiomycota Agaricomycetes Polyporales Meruliaceae Phlebia Phlebia centrifuga e9040d6f4c9af71279a2bb4eef4c5966 NA NA NA NA NA NA NA e90477d3643374a2a35c0761fc69b572 NA Ciliophora Spirotrichea NA NA NA NA e90492e4c587562dc636c357bb2586cb NA NA NA NA Heterophryidae Chlamydaster Chlamydaster sterni e90c1a727a56fcdde34cf095333fc3ea Viridiplantae Chlorophyta NA NA NA NA NA e914cba78de026cec745be3eed2dc1d2 NA NA NA NA NA NA NA e91ae387dc382d656936f8e6b819b825 NA NA NA NA NA NA NA e91d0acd745ead39a2596f6754dc3631 NA NA NA NA NA NA NA e91ebb389dc4e55ce8d4510f7590e648 Metazoa Arthropoda Arachnida NA NA NA NA e91f10a71105fa8e47ccf6535e326134 Viridiplantae Streptophyta NA Pinales Pinaceae NA NA e9218622eb4174310b02a483cc498484 Viridiplantae Streptophyta NA Brassicales NA NA NA e925c920b744ff3df3ba2eb59dea1eb2 NA NA NA NA NA NA NA e9289492913595c248f2a51448ae1fd5 NA NA NA NA NA NA NA e92944c82ac5f94b349c8e2ff93306ca NA NA NA Petalomonadida Scytomonadidae Petalomonas Petalomonas cantuscygni e92f431ae9846f84457a17fba6b47ae3 NA NA NA NA NA NA NA e93a83d5bf1ac65ceb5b1ff4df1b5f1c NA NA NA NA NA NA NA e93b9a21ea15ff26453d85cf993d7241 NA NA NA NA NA NA NA e941535655fdae1f29d9d2928435346e NA NA NA NA NA NA NA e944e54a1fed8192ca7f876316ef79d3 NA Cercozoa NA Vampyrellida Leptophryidae Arachnula Arachnula impatiens e9471019054e430f8f74fa7d763c5f98 NA NA NA NA NA NA NA e94c5e0994ad6bbe75f72527083b43f0 Fungi Basidiomycota Agaricomycetes NA NA NA NA e957be151fe8bb9cce5f116ce53cea33 NA NA NA NA NA NA NA e95fdae644d7b49945fcc0c4fef9eb84 NA NA NA NA NA NA NA e9619eb6d1f7af295843208c24c3276a NA NA NA NA NA NA NA e963a34f82e7415bbbe84a6300f54a4b NA NA NA NA NA NA NA e9654168853299365668472500947bf7 Metazoa Arthropoda Arachnida Mesostigmata NA NA NA e96a61c84dd26d34a9b30cb68f98d084 NA NA NA NA NA NA NA e96d602051f1716935a61222031a11b5 Fungi Mucoromycota Mortierellomycetes Mortierellales Mortierellaceae Mortierella Mortierella elongata e96f3a2c5e3d952fe3d22643110b2dfc NA NA Chrysophyceae NA NA NA NA e974505afd5d56e47d582e0db67bbf99 NA NA NA NA NA NA NA e9757c8af99b9917da2e97a740ca91f1 NA NA NA NA Hartmannellidae Hartmannella Hartmannella cantabrigiensis e975be718c8850f0ba428cd583ccee55 NA NA NA NA NA NA NA e97a00a2abc4cec972319b0c099a737e NA NA NA NA NA NA NA e97afd50f2e6b85e4d3f76d501c29fef NA Euglenida NA Euglenales Euglenaceae Euglena NA e983e39967daa3c903e69535d9212ecd NA NA NA NA NA NA NA e98512ed18b8e87563f76b1117ac9f2a NA NA NA NA NA NA NA e987110bfd2d7551a4b0850e605dff98 NA NA NA NA NA NA NA e98d51ee66906dd9682b764d651d171a NA NA NA NA NA NA NA e9954900e61adbb0745d10faada4971f NA NA NA NA NA NA NA e99ca7892b78f546e28004e05ddf1c70 Fungi Zoopagomycota Zoopagomycetes Zoopagales Zoopagaceae Acaulopage Acaulopage dichotoma e9a448440ad0a8e3b6899c57b86720ae NA NA NA NA NA NA NA e9ab8686b0e8b61c1dd630764992a7bb NA NA NA NA NA NA NA e9ac8d4c5fbcb74cb88f6b8a6ffb51c2 NA NA NA NA NA NA NA e9aca42b96c34167843ea921441e7d06 Viridiplantae Chlorophyta Chlorophyceae Chlamydomonadales NA NA NA e9ae5db8b5348dc510b31d4af7db334b NA NA NA NA NA NA NA e9b022ffc2451198275edd4481f6c86d Fungi Basidiomycota Agaricomycetes NA NA NA NA e9c23ed58ba32cedc4717c6030ad0efe Fungi Basidiomycota Tremellomycetes NA NA NA NA e9c3f8f78f60a105603a2fab61a8a6b0 NA NA NA NA NA NA NA e9cd51901e840c2bdff473dece0cce7f NA NA NA NA NA NA NA e9cdd543842a96e77363c0e2084d0447 NA NA NA NA NA NA NA e9cfd16b34c7c0005ccdc4085633804d NA NA NA NA NA NA NA e9d351a9c318ee1386436c2cdd332244 Fungi Chytridiomycota Chytridiomycetes Rhizophydiales NA NA NA e9e5a15fc09472bdc399b2c8170e41a6 NA NA NA NA NA NA NA e9eb9e57f49eaa40d3d6f18f98b286e7 NA NA NA NA NA NA NA e9eda14ea1d3697e411fefbd36b9b565 NA NA NA NA NA NA NA e9eec3e6c2d1805d7d38f167157c3726 NA NA NA NA NA NA NA e9f30f398491f45e17fcf0c8de14f83a NA NA NA Protosteliales Protosteliaceae Protostelium Protostelium mycophagum e9f42f0ce2c2bd01255742b35a875017 Fungi NA NA NA NA NA NA e9f64b8fb0b423fa62024df9b47dd2d5 NA Ciliophora Oligohymenophorea Peniculida Parameciidae Paramecium NA e9f6cc9d915c3c2e000ac4114e3c997f Fungi Ascomycota Eurotiomycetes Chaetothyriales Herpotrichiellaceae NA NA e9fc06575a5011bfe34723e14b5ab336 Fungi Basidiomycota Microbotryomycetes Sporidiobolales Sporidiobolaceae Sporobolomyces NA e9fd80c8c9ac5a0b00298d8abc0bfd88 NA NA Oomycetes NA NA NA NA e9fdd1103e495517227380ba09c3e4fd Fungi Basidiomycota Agaricomycetes Agaricales Amanitaceae Amanita Amanita crocea ea06b2dc6713b778ad4c0d449cbaab0c NA NA NA NA NA NA NA ea0cde6615564010ecccdac7e3cdf923 NA NA NA NA NA NA NA ea0e926781d16e853234a981ed0e9cda NA Euglenida NA NA NA NA NA ea158ab62fe27a31a31c8ba9ea4a6a8e Fungi Basidiomycota Agaricostilbomycetes Agaricostilbales NA NA NA ea1686c734090088450544df82330891 NA Ciliophora Oligohymenophorea Hymenostomatida NA NA NA ea1be9977b86c99a66471ef22ec8d554 NA NA NA NA NA NA NA ea1dd5a8a2b1aad5574e83b508790dac NA NA NA NA NA NA NA ea218aeb0db57b879ed3640afc879d1d NA NA NA NA NA NA NA ea22a75ca71bfd23faba8b2fc31b4378 Fungi Ascomycota Eurotiomycetes Chaetothyriales NA NA NA ea22fc2ea109b5c77a11fa730d90dcf5 NA Cercozoa Thecofilosea Cryomonadida Rhogostomidae Rhogostoma NA ea23f343782a2c319516969b131ae9c5 NA NA Chrysophyceae NA NA NA NA ea25436f7a24812740e1bcc909cc0d0a NA NA NA NA NA NA NA ea27eca0155680e47f890c715ef15470 Viridiplantae Chlorophyta Chlorophyceae Chlamydomonadales NA NA NA ea2d35af2275e54f15275f46d8759106 NA NA NA NA NA NA NA ea2da6f2a97a203217f595b6490f4d21 NA NA NA NA NA NA NA ea2fdbf86e5ff00671b0dcdeafb0fc7e NA NA NA NA NA NA NA ea332a72101cb85e6913916ae7651a00 NA NA NA NA NA NA NA ea3375e875b1a3d22b739f4b5090182b NA NA NA NA NA NA NA ea357ecd97e009871b648710b105cb16 NA NA NA NA NA NA NA ea36c3f1cfd95f23efbc74535059f065 Fungi Chytridiomycota Chytridiomycetes Spizellomycetales NA NA NA ea3a4597141ff90bb3d95c23c4215f6e NA Cercozoa NA NA NA NA NA ea40c9a937c852ad899af02fea371ece NA NA NA NA NA NA NA ea4443d50b4f2d65455de74398799d4a Fungi NA NA NA NA NA NA ea47bc70674357c27546074416f1665f Fungi Chytridiomycota Chytridiomycetes Chytridiales Chytriomycetaceae Entophlyctis Entophlyctis helioformis ea4e05b70196c3890f41390e472122c1 NA NA NA NA NA NA NA ea4e3da2741ce8c8159e149a25b9cc85 NA NA NA NA Hartmannellidae Nolandella Nolandella sp. ea534a1c04fa971c67785befb00b2e95 NA NA NA NA NA NA NA ea53a2abfbf86d6068594ac423daa562 Fungi Ascomycota Dothideomycetes Pleosporales NA NA NA ea5401f387da9cf8869c7bc9c04438d3 NA NA NA NA NA NA NA ea56fe9c723a17d93c4582c8900004de Viridiplantae Streptophyta NA NA NA NA NA ea57039d3da212258d9f375f1974d225 NA Proteobacteria NA NA NA NA NA ea5c1d8ccf07b5a5822b5f30fb4310e9 Fungi Basidiomycota Agaricomycetes Agaricales Schizophyllaceae Schizophyllum NA ea5d632a25e76af568e6317c7d772327 NA NA NA NA NA NA NA ea65c6c438a8f80439ff6c92cdb1e314 Fungi Ascomycota NA NA NA NA NA ea69569f84eaa1007812b34f6bbc458b Fungi Ascomycota Saccharomycetes Saccharomycetales Pichiaceae Ogataea NA ea6c0299a829e707d3be40f717a4fdc8 Viridiplantae Streptophyta NA NA NA NA NA ea714a33294b3fe3b706a08e00efb534 NA NA NA NA NA NA NA ea748852dea56aa916ee798dec1c0b4a NA NA NA NA NA NA NA ea76a521718d6894b733f5d4ddb57f76 NA NA NA NA NA NA NA ea78087bd35e6660ca61b70c0eb859cf NA NA NA NA NA NA NA ea7ff5d38f4c7eff89fde8714c894049 NA NA NA NA NA NA NA ea81ec7ed033920a8a16005733db277d NA NA NA NA NA NA NA ea82bdb9c4b72ef3c431036457e68a2a NA NA NA NA NA NA NA ea83d6afac0d418bb485e14f7c177b11 Viridiplantae Chlorophyta NA NA NA NA NA ea8688008d7c3d90e30bee77d8e81330 NA NA NA NA NA NA NA ea8aeb1692bbc8909516f4ff717ae6fa NA NA NA NA NA NA NA ea8d630ba0c99f3da5827f7f486caaac NA NA Chrysophyceae NA Apoikiaceae Apoikiospumella Apoikiospumella mondseeiensis ea900b29259422b66d0b6a83deffc86a Viridiplantae Chlorophyta Chlorophyceae Protosiphonales Protosiphonaceae Spongiosarcinopsis' Spongiosarcinopsis terrestris' ea909aa87a2c48d20ed1c39db99777c0 NA NA NA NA NA NA NA ea90c2f27672bf7968e38382584753c9 Fungi Chytridiomycota Chytridiomycetes Rhizophydiales NA NA NA ea90d24b9d527fc4a8322d0eba7efd93 Metazoa Nematoda Chromadorea NA NA NA NA ea91986cfa9d2eafd013d65fcaeb0122 NA NA NA NA NA NA NA ea9690b7ca3294338fa1040169890161 NA NA NA NA NA NA NA ea9a367f8c51be20db2ac57d42a5f976 Fungi Basidiomycota Agaricomycetes Polyporales NA NA NA ea9b6cfa2a738b5a2e92503c704393ce NA Ciliophora Spirotrichea Euplotida Uronychiidae Diophrys Diophrys apoligothrix ea9cadcbe4f3347f3d034660c0932a17 NA NA NA NA NA NA NA ea9e502a34dfc84caa21e30fff908976 Viridiplantae Streptophyta NA Pinales Pinaceae NA NA ea9f9d08e5d2fa5e754dfde820abe11c NA Ciliophora Spirotrichea Euplotida Euplotidae Euplotes NA eaac340d02f11331a729ad9da38801c1 NA NA NA Kinetoplastida NA NA NA eaacc0af1c82f4bb540885c0596437f8 NA NA NA NA NA NA NA eab6f2b14df9a74557a5c26b7308860d Fungi Basidiomycota NA NA NA NA NA eab8aace028249acd884435046cbe5ea NA NA NA NA NA NA NA eac739303cc08e022d21a2d25ab35f85 Fungi Chytridiomycota Chytridiomycetes Chytridiales NA NA NA ead93ee3b6b069bf71a6b869315f447f NA NA NA NA NA NA NA eadc8f80f0c685f3e079b7f108e290e1 NA NA NA NA NA NA NA eade597b074803854dc904676ad9fdc6 NA Cryptophyta NA Pyrenomonadales Pyrenomonadaceae Pyrenomonas Pyrenomonas salina eadec8aaa10e917b4e3767ff089d1a83 Fungi Basidiomycota Agaricomycetes NA NA NA NA eae3d26802bcf459d5a810270ee7cff6 NA NA NA NA NA NA NA eae458a4e0bb855fa8a46bc5df4fc645 NA NA NA NA NA NA NA eae66c7f35e9473572896a6a5ef4f90a NA NA NA NA NA NA NA eaeabe3addeae7c3eeffa03fa32b99d3 NA NA NA NA NA NA NA eaead5b32f40af63174f81f7088c4d32 NA NA NA NA NA NA NA eaf25e7b39068b4c30e95b4b7f23778c NA NA NA Stemonitida Stemonitidae NA NA eaf3f88ff50c543f1f6ef79396e7cd78 Fungi Basidiomycota Agaricomycetes Agaricales Psathyrellaceae Psathyrella NA eafd690601d20c8e6afaeca8b0a05915 NA Cryptophyta NA NA NA NA NA eafd8af4bbd02f2d227d201325b213ac NA Proteobacteria NA NA NA NA NA eaff61463559c51a562d2721a4ff55b3 NA NA NA NA NA NA NA eaff9dba99d2263d8b7598670678439c NA NA NA NA NA NA NA eb0d6bf9671ff338e3a5da6854a6002e Viridiplantae Streptophyta NA Pinales Pinaceae NA NA eb0d81e86a50cf2a271777710af39dc6 Fungi Ascomycota NA NA NA NA NA eb0d83e9d9e4ed4a6135fda92d2e14ea Fungi Basidiomycota Tremellomycetes Tremellales NA NA NA eb0d8ca6e96a4a6fce9874e41a14c158 NA NA NA NA NA NA NA eb0fb5619805aaadcfa29d7df9b0f313 NA NA NA NA NA NA NA eb12cc640e2bdc1c77050e0048099a0e NA NA NA NA NA NA NA eb134a9e5fdeec2761baf9d33d4eb773 NA NA NA NA NA NA NA eb1544d4d087d63f63c2cfc21e3d349e Viridiplantae Streptophyta NA Brassicales Brassicaceae NA NA eb1a898e09dae89532b7efa04c78753d Metazoa Arthropoda Insecta Diptera Chironomidae Cricotopus Cricotopus bicinctus eb1b06e0d30ae06e761a88846ecd0b7e NA NA NA NA NA NA NA eb1d4165609a8808434366766fa2ac7e NA NA Dinophyceae NA NA NA NA eb1d7bdd8c2d7e004400169969ccc818 NA NA NA NA NA NA NA eb1daf099ed397bcf93cb6350e448836 NA NA NA NA NA NA NA eb1df9836f652df4f2b3762af67f74e1 Viridiplantae Streptophyta NA Pinales Pinaceae Pinus NA eb2171c7d8e21d891c307e9e1b49d0d1 NA NA NA NA NA NA NA eb243b9f442b690db3af1479385c5af1 NA NA NA NA Heterophryidae Chlamydaster Chlamydaster sterni eb254db3cd3bc4ab2b3b1a974059fb52 NA NA NA NA NA NA NA eb2b53939647193562aca7acb6c4ff19 NA NA NA NA NA NA NA eb2deca6cdf07b7e23ac12cbe2d533fe NA NA NA NA Amoebidae Amoeba Amoeba leningradensis eb3bde4cac4c79851c990dedd75e0de8 NA NA NA NA NA NA NA eb3e8ae045e8bc0f74d549951f84c263 NA Ciliophora NA NA NA NA NA eb3ef00a2ea99f499bdc2826f7d1d94a NA NA NA NA NA NA NA eb43d204abb1d8895952d7dd1790374d NA NA NA NA NA NA NA eb4505df90656e55977df7873c8887c2 NA NA NA NA NA NA NA eb45e52f8e811d4d427f3423b1ee7ad4 NA Cercozoa NA Cercomonadida Cercomonadidae Paracercomonas Paracercomonas sp. Panama107 eb495af5e0eb45fa5eaac3f90f7e6a12 Viridiplantae Streptophyta NA Pinales Pinaceae Pinus Pinus wallichiana eb49fa30577909cb3c6f1a84d8086e7c NA NA NA NA NA NA NA eb4b68ad512d3f64821aff257d6bc13f Fungi Ascomycota NA NA NA NA NA eb4c6ba325af1439020b4b1623cea666 NA NA NA NA NA NA NA eb4d0c9fdb923a6202a0a2772f50c2d3 NA NA NA NA NA NA NA eb550c3e0c076cb2b324d06a9259799b NA NA NA NA NA NA NA eb5520c999461eadd0450c6bf11102fc Fungi Zoopagomycota Zoopagomycetes Zoopagales Zoopagaceae Acaulopage Acaulopage dichotoma eb58693d60addae5451cc776697f5fe5 NA Euglenida NA NA NA NA NA eb58a9542a69b548cfc157e86efee515 NA NA NA NA NA NA NA eb66784f79caf0256dbd66e1acd3e576 NA Ciliophora Spirotrichea Euplotida Uronychiidae Diophrys Diophrys apoligothrix eb679ad549e278d33770eae1df0e9525 NA NA NA NA NA NA NA eb6926f75356abff2b8f88343f399be1 NA NA NA NA NA NA NA eb6ca15bf3cd2df252b131682e93329d NA NA NA NA NA NA NA eb6fee0a5a4404b2498a64c991f6d4e5 Fungi NA NA NA NA NA NA eb71616cc1008b5833367e8b4f19188b NA NA NA NA NA NA NA eb717869035fa8156b7351eb100c9831 NA NA NA NA NA NA NA eb73a2a2201429fe822d76d03607ebf9 NA NA NA NA Hartmannellidae Hartmannella Hartmannella cantabrigiensis eb770a64296fa990ecc13bbac6b35dc3 NA NA NA NA NA NA NA eb79d11d0bf715c6406a7b1136c440d2 NA NA Oomycetes NA NA NA NA eb7cabe8ab86d3e6f8e0cd5e6d50b925 NA NA NA NA NA NA NA eb7f6e3600814a524205e81a3e3a05ce Viridiplantae Streptophyta NA NA NA NA NA eb7fb6803425ecaec3dddc676e371fce NA NA NA NA NA NA NA eb85fdd51165dc49270d38d7b2b6babb Fungi Basidiomycota Agaricomycetes NA NA NA NA eb8a4505e9baff448cab18cd33cd2d0d Fungi Ascomycota Lecanoromycetes Caliciales Caliciaceae NA NA eb8a9e99e1158569ca3c4aba4ba9111f NA NA NA NA NA NA NA eb8d73d25e66edc9a09befa96adf69fd Metazoa Gastrotricha NA Chaetonotida Chaetonotidae Lepidodermella Lepidodermella squamata eb8f51872cb6e87f42f86973278bfba6 NA NA NA NA NA NA NA eb911755907cc58a520defccb305bb2b Fungi Mucoromycota Mortierellomycetes Mortierellales Mortierellaceae Mortierella Mortierella elongata eb929422537ed5a4000de8cda5f52464 NA NA NA NA Vannellidae Vannella NA eba07bfe5d32470f267fba25022d2bf0 Fungi Basidiomycota NA NA NA NA NA eba0fc3f000a30a8959962c1fbe3f87c NA NA NA NA NA NA NA eba127b9e2d20d392f8b2f7ccb4de7bb NA NA NA NA Paramoebidae NA NA eba6adc6622c39bde15cb4944c94127b NA NA NA NA NA NA NA eba96001932b5d0a828738c59a076739 NA NA NA NA NA NA NA ebb40d30f29cb38078b83a24cb9485b3 Fungi Ascomycota NA NA NA NA NA ebb4bb505af0817f2592bf98d90a8972 NA NA NA NA NA NA NA ebb5a0bd3a49bea2c5417894dc2522a2 NA NA NA NA NA NA NA ebb6757da1e52b1a64128657014f07ed Viridiplantae Streptophyta NA Pinales Pinaceae Pinus NA ebb7c8bc01518de43eb0002e22b1ec27 NA NA NA NA NA NA NA ebb8a9366d0553d78e6e5639b2f00415 NA Bacillariophyta Fragilariophyceae Fragilariales NA NA NA ebbbc22a8dd0e20770376686ed46b2fe NA NA NA NA NA NA NA ebbc97793e21620584407738eced6ee8 Viridiplantae Streptophyta NA Pinales Pinaceae Pinus NA ebbcfa39b6496b4d339a4731ac9d1ec4 NA NA NA NA NA NA NA ebbf9fb3a5b1c326171acd055cdbd948 Metazoa Nematoda Chromadorea NA NA NA NA ebc3dce7e70019397b4800ce1b147631 NA NA NA NA NA NA NA ebcc4896639a8fda35b1bfa202c9f5ed Fungi Basidiomycota Agaricomycetes NA NA NA NA ebd1d55e4221e8277bddb6e1be14e09b Fungi NA NA NA NA NA NA ebd41bd14c048df62f883137d78eed06 NA Apicomplexa Conoidasida Eugregarinorida Lecudinidae Ascogregarina NA ebd42c06a9e0f27a58af377e2779eae1 Viridiplantae Streptophyta NA Pinales Pinaceae NA NA ebd778a56a8ec390fff7f3f7bdae4b01 Fungi Basidiomycota Agaricomycetes Sebacinales NA NA NA ebd80a486c481d81ddf976a4a0d7c595 NA NA NA NA NA NA NA ebdaea51433c75ff235b8c71440b7fa2 NA NA NA NA NA NA NA ebdc26f802dce72d2319d4879744f07c NA NA NA NA NA NA NA ebddb163842d9c91924e41b3426ec994 Fungi Basidiomycota Tremellomycetes Tremellales Trimorphomycetaceae Sugitazyma Sugitazyma miyagiana ebebbcc920d86b5ed41bc69748942243 NA NA NA NA NA NA NA ebefceadf4d4fcda42feaaad13fb642c Metazoa NA NA NA NA NA NA ebf0485b7791e145a676c1a53f26b0a3 NA NA NA NA NA NA NA ebf372176736fd7f22bbb76f02c0227f NA NA NA NA NA NA NA ebf83a1d27545edf817c63c826ca1be2 NA NA NA NA NA NA NA ebf9a7018aef50ba936ea774a01a2715 NA NA NA NA NA NA NA ebfc03771a2d66962802fd87a61ec43f NA NA NA NA NA NA NA ebfcffffaebc27402629580a9e144a02 NA Ciliophora NA NA NA NA NA ebfe4b5b6dac9f9e52839acba3e57ddc NA NA NA NA NA NA NA ebfe59a54f57dba7f374c3e4d78edc7e NA NA Oomycetes NA NA NA NA ebffe5082debd3951a15d45a8a2261cb NA NA NA NA NA NA NA ec01b26214a1fbb069c80f622cb30079 Metazoa Platyhelminthes Rhabditophora NA NA NA NA ec02fa7b4615ef6569fd025e43638e79 NA NA NA Kinetoplastida Ichthyobodonidae Ichthyobodo NA ec063a848a5690f4758c621f0317dd22 NA NA NA NA NA NA NA ec085094197800227c65a4c1e08624f9 Fungi Basidiomycota NA NA NA NA NA ec0a585131d4f21c0e65794e87b9468a NA NA NA NA NA NA NA ec0e7fc402f2bb95b4c815ab72780d60 NA NA NA NA NA NA NA ec13f0818bb6b52981bbbbc80692af0b NA Cercozoa NA Cercomonadida Cercomonadidae Paracercomonas NA ec1659e83f9428a5f7c2b3055ede4a48 NA NA NA NA NA NA NA ec169ea5d767e76e83884d98849053a9 NA NA NA NA NA NA NA ec1e7fdd79fad13f6d28ea1f31b2aa0c NA NA NA NA NA NA NA ec20028b1408c307874756f173191f1b Fungi Basidiomycota Agaricomycetes Trechisporales Hydnodontaceae Trechispora Trechispora farinacea ec2f29b5b87ec65910a291c708833c1f NA NA NA NA NA NA NA ec309ad7cc751f66d49f0fc0be7026df Fungi Chytridiomycota Chytridiomycetes Rhizophydiales Rhizophydiaceae Rhizophydium Rhizophydium sp. JEL317 ec338e1dc4c1c0b321086b59d8bbbb6d NA NA Oomycetes NA NA NA NA ec385c3e0f87c075d0047754eb605401 NA NA NA Stemonitida Stemonitidae NA NA ec39d6f418ae6ca7166777c1e2ee54ca NA Ciliophora NA NA NA NA NA ec3a5ec3c01d453b32e2880121d9e850 NA Ciliophora Spirotrichea NA NA NA NA ec3ac7f63c3f9b6938b19e176a82abd0 NA NA Chrysophyceae Chromulinales Paraphysomonadaceae Paraphysomonas Paraphysomonas imperforata ec4444e617e093aad0f5de37cc19d0c8 NA NA NA Stemonitida Stemonitidae Lamproderma Lamproderma sauteri ec474134375491a93da3c51ebba6d97a NA NA NA NA NA NA NA ec488cf9029cc10a1e1a20f0f5f2f156 NA NA Oomycetes NA NA NA NA ec4d4fe9705eafb2a07a6487d47b9e29 Fungi Basidiomycota Agaricomycetes Cantharellales Tulasnellaceae Tulasnella Tulasnella asymmetrica ec50406320e9d20fc5c24db3f592b673 NA NA NA NA NA NA NA ec52d9c73c66409242067132b4b5ecb5 NA NA NA NA NA NA NA ec530f459fb330b7e492ecc5a10dc814 NA NA NA NA NA NA NA ec56ec80800cf68297b4282180f54a7f NA NA NA NA NA NA NA ec634ffc642eaf69bc5eede54222e2c9 NA NA NA NA NA NA NA ec64f15ae8ea9c623f38609c54195b34 NA NA NA NA NA NA NA ec650a6e4b5d9896e9c51e81d86f2bb8 NA NA NA NA NA NA NA ec6564d37ae181a676815b2eb1607e9e NA NA NA NA NA NA NA ec6ac10efdf9c9f7333d429aac9dfc1e NA NA NA NA NA NA NA ec72740276bab41e224c7048a918173b NA NA NA NA NA NA NA ec7293d94fda08c579d689738c258485 NA Ciliophora Spirotrichea Euplotida Uronychiidae Diophrys Diophrys apoligothrix ec75bcb1af1a61c925c802331b7d543f NA NA NA NA NA NA NA ec76a07498ba5825ba8de4da427cad7f Fungi Basidiomycota Agaricomycetes Russulales Lachnocladiaceae Vararia Vararia cremea ec77ff2bdaf345291556ada0115e0218 Fungi NA NA NA NA NA NA ec7a31930684671a4e63350a00973e89 NA NA Oomycetes Peronosporales Peronosporaceae NA NA ec7b5ff19575d976584f96aea699e1dd Viridiplantae Chlorophyta Chlorophyceae Sphaeropleales Radiococcaceae Radiococcus Radiococcus polycoccus ec823eb43c832d7511960ec1759cbad5 NA Cercozoa NA Cercomonadida Cercomonadidae Paracercomonas NA ec85cca206dfad3acd25dbb0e25fcb3b NA NA NA NA NA NA NA ec85e6bc94ba1ef52479f9e21269298a NA NA NA NA NA NA NA ec8642144ae5ba376eeca4fca118d44e NA NA NA NA NA NA NA ec88dfee9a45b26ceb89fea235cc5623 NA NA NA NA NA NA NA ec8cbe4b2ff83abf7d94cf3dd97e0006 NA Bacillariophyta Bacillariophyceae NA NA NA NA ec93a43a34a659bb85140ef128375cf1 NA NA NA NA NA NA NA ec97e725f81c7df549ca6e76a9a9a0c8 Fungi Mucoromycota Mortierellomycetes Mortierellales Mortierellaceae Mortierella Mortierella elongata ec9ca8b9cffe1d0513f6924ef608267e NA NA NA NA NA NA NA eca0dd89cdbce6c3e4611fb9924f9b54 NA NA NA NA NA NA NA eca4e1e58f979dcddfa87d8c9ca7efac NA NA NA NA NA NA NA eca5f25cca570e6744bd4fa3f7816630 NA Proteobacteria NA NA NA NA NA eca86ef31bd1392a0f2ac82573f1ba4b Fungi Mucoromycota Glomeromycetes NA NA NA NA ecab91e933020630a35482c5e54f68a7 Fungi Ascomycota NA NA NA NA NA ecae8c437d4620c26999f3501c6f55b0 NA NA NA NA NA NA NA ecaf463ca86e110257f94d141603e67e NA Ciliophora Oligohymenophorea Peniculida Parameciidae Paramecium NA ecb40a9ed6cb9b4461eba8ee370ce9a3 NA NA NA NA NA NA NA ecbb130cdd6187c64874739ec45ced31 Fungi Ascomycota NA NA NA NA NA ecbc07093cb7bda1b6bf3904c93b24b4 Fungi Chytridiomycota Chytridiomycetes Chytridiales Chytriomycetaceae Rhizoclosmatium Rhizoclosmatium sp. JEL347-h ecbc521f67ed365dcd672268eb757aab Fungi Basidiomycota Agaricomycetes Hymenochaetales Tubulicrinaceae Tubulicrinis Tubulicrinis calothrix ecbc6cdcf1d38512053e9cbb89b45936 Fungi Mucoromycota Mucoromycetes Mucorales NA NA NA ecc33e04978647ae60ed850aafb55a82 Viridiplantae Chlorophyta Chlorophyceae Chlamydomonadales NA NA NA ecc9669ffa77fbb5079dfb8e53a0b0d7 NA NA NA NA NA NA NA eccf16002546a69bf78ac860f19595db NA Ciliophora NA NA NA NA NA ecd5cb90b3693192e84d52d9cee98872 NA Proteobacteria NA NA NA NA NA ecd6c0a5ebdf126654ff30f31745ca03 NA NA NA NA NA NA NA ecdd2f51c359c93a165bca1630a65c64 Fungi Zoopagomycota Harpellomycetes Harpellales NA NA NA ecddac1a7eb21622dcedc90f87bb895c NA NA NA NA NA NA NA ecdee9a11f41eeb0987ac9d077957e24 NA NA NA NA NA NA NA ece6e444a1cba5eec92f923860046e3c NA NA NA NA NA NA NA ece927bc1465c145834e4fb2e739513a NA NA NA Kinetoplastida Ichthyobodonidae Ichthyobodo NA eced21bd3089a42202c1430a3100f99f Metazoa NA NA NA NA NA NA eced8ab24560b236c66d2ed90746be60 NA Ciliophora Oligohymenophorea Peniculida Parameciidae Paramecium NA ecf5a2b71ee5c7e26c092cd97a47a349 NA NA NA NA NA NA NA ecf969c57288d0bbd5564191b4875433 NA NA NA NA NA NA NA ecfd6673b4c213797a7e2871b2e6f659 NA NA NA NA NA NA NA ecfe86571f991d77085baf8c0d62ef42 Metazoa Arthropoda Insecta Trichoptera Hydropsychidae Hydropsyche Hydropsyche sp. NC-1995 ed00536a3b392184b605785c31e831af NA NA NA NA NA NA NA ed0130948509ac77dde3df507c458191 NA NA NA NA Heterophryidae Chlamydaster Chlamydaster sterni ed01da03665139283d3322fee69283b0 NA NA NA NA NA NA NA ed07f9dc370153e0fc90c4136febc150 NA NA NA NA NA NA NA ed0d29ba5ca3c42baef6e60ce4672522 NA NA NA NA NA NA NA ed10608451f5a6b8996ea96939c430f5 Fungi Ascomycota Saccharomycetes Saccharomycetales Trichomonascaceae Wickerhamiella Wickerhamiella infanticola ed1155fbd2c81df38c00df2e42d861d7 Viridiplantae Streptophyta NA Pinales Pinaceae Pinus Pinus taeda ed152ab81b6e9c2eb2b2f5fa3fbf4265 Viridiplantae Streptophyta NA NA NA NA NA ed1549e76f4212286f4a872884e6d32e NA NA NA NA NA NA NA ed176f243974a6fcbb547c309bbc690e NA NA NA NA NA NA NA ed1c6cebe16e6f6f8ec90d486f0a29d4 Fungi Basidiomycota Tremellomycetes Tremellales Trimorphomycetaceae Saitozyma Saitozyma flava ed1f639b30274b7cf7a84440aa401f1b Viridiplantae Streptophyta NA Pinales Pinaceae Pinus Pinus wallichiana ed23b726656c48900955d09d7e49a735 Fungi Ascomycota Pezizomycetes Pezizales Ascobolaceae Ascobolus Ascobolus stercorarius ed25d5036c664f61800b0d4726aef266 Metazoa Arthropoda Insecta Diptera Chironomidae NA NA ed2ac66b53bc3a93f757f8bc4a948caf NA NA NA Petalomonadida Scytomonadidae Petalomonas Petalomonas cantuscygni ed2b004c1e6b253cf1b9c832702284d4 Viridiplantae Streptophyta NA Pinales Pinaceae Pinus Pinus taeda ed2b083fe73e89473d1f0413f1b8a33a NA Euglenida NA NA NA NA NA ed2c622eec0f4793ba78916a35963bbd NA NA NA NA NA NA NA ed2e434b03d90b4dfd6fc31e09f019f4 NA NA NA NA NA NA NA ed330bd118aaf4c67ef103030797708a NA NA NA NA NA NA NA ed390cbd8735b138fc398163f68a59cc Fungi Chytridiomycota Chytridiomycetes NA NA NA NA ed3ab4d0049d40b9a48999fa7510edda NA NA NA NA NA NA NA ed3d0bdf19c18a84b6144a1375652ad7 NA NA NA NA NA NA NA ed3d9685b776e9f53f9d96382df7c2ca Viridiplantae Streptophyta NA Myrtales Onagraceae Oenothera NA ed42bdce7b90f51f0e0d9d27764122ba Fungi Ascomycota Saccharomycetes Saccharomycetales Debaryomycetaceae Candida NA ed45606a518145c7d3ee113eec7fe08a NA NA NA NA NA NA NA ed466171db9782a2e14ae514bc2f5c61 NA NA NA NA NA NA NA ed494e66af42f538d548350ebdecff1b NA NA NA NA NA NA NA ed4ac62deeb03085c83d8e7d40921928 NA Cercozoa NA NA NA NA NA ed4d84a25a1fc4ce96f70e7cc50d7149 Metazoa Gastrotricha NA Chaetonotida Chaetonotidae Lepidodermella Lepidodermella squamata ed52c051bca0af3329b5d8fb6f488b86 NA NA Oomycetes NA NA NA NA ed5491ea0f901e751e8c3dbfe94c0131 NA NA NA NA NA NA NA ed55cb308508678dfdaf15ab4f6f0896 NA NA Xanthophyceae NA NA NA NA ed5e540af1a2507715b6b281491a7c78 NA Ciliophora NA NA NA NA NA ed5e72e299ab02916c297fe13ebd355e NA NA NA NA NA NA NA ed6013be7d1ef81c54bdfafd7fb1c5c3 Fungi NA NA NA NA NA NA ed66af6ea89594d0e49f42366e426b4b NA NA NA NA NA NA NA ed66fa8a7e93dcf93cba99f6b4df2264 NA NA NA NA NA NA NA ed684048cc19be0ca7031635049a0235 NA NA NA NA NA NA NA ed69db8c8e3b19f86e7b59543909905c Metazoa Mollusca Gastropoda Stylommatophora NA NA NA ed712a9075de57856bff91827bb064d1 NA NA NA NA NA NA NA ed719d26f368b425e1eeeb175dbf77ee Fungi Zoopagomycota Zoopagomycetes Zoopagales Zoopagaceae Acaulopage Acaulopage dichotoma ed7b3a5deffb21c6b8b2019c509974b9 NA Cercozoa NA Vampyrellida Leptophryidae Arachnula Arachnula impatiens ed828569e9dcfb95910c9c8901e6e1ce NA Cercozoa NA Cercomonadida Cercomonadidae NA NA ed8664c1d49015830a216c41c3bb8957 NA NA NA NA NA NA NA ed870227fa75d1c54ecb327cbfe655a1 NA Cercozoa NA Vampyrellida Leptophryidae NA NA ed883e903826a1c9ee7ca0bce40cb1b4 NA NA NA NA NA NA NA ed8d31991b7bfae834c42eb696544ce4 Fungi Basidiomycota Tremellomycetes NA NA NA NA ed91d7ff1e30391ea90f5d71aa8bad86 NA NA NA NA Paramoebidae Korotnevella Korotnevella pelagolacustris ed98cc41c9d7c062854761b4ce8be82b Fungi Ascomycota Dothideomycetes Capnodiales NA NA NA ed9aeb8d9e526dc56b5c9cd100f68ae6 NA NA NA NA NA NA NA ed9c38a73c84a8f5bfbd500de1b317c5 NA NA NA NA NA NA NA ed9fae019d866bbcf51a56710e0fadc1 Metazoa Chordata Mammalia Primates Hominidae Homo Homo sapiens eda47e592d15d988b6a2a6cfce20f4ac NA NA NA NA NA NA NA eda8b5eeeb61baf8853df8d1d9ebdef2 Metazoa Rotifera Bdelloidea Adinetida Adinetidae Adineta Adineta vaga eda8e8b248d2f64c624a77c7465d3dcc NA Cercozoa NA Cercomonadida Cercomonadidae Phytocercomonas Phytocercomonas venanatans eda947328eb5804d3b1a23c5019dc2b6 Fungi Basidiomycota Agaricomycetes NA NA NA NA edaec04434c9569391d72228995ace3f NA NA NA NA NA NA NA edaf6bffee368ca2d5fed0fe3ae70927 Viridiplantae Streptophyta NA NA NA NA NA edb1e078d422c5967d137b0ab0b88872 NA Bacillariophyta NA NA NA NA NA edb3b1659b778483c5b03e739e2f7400 NA Cercozoa NA Vampyrellida Leptophryidae Arachnula Arachnula impatiens edb752d3833697099ca20d5076d3d724 NA NA NA NA NA NA NA edb9a3c3f98e1fccb9d62819df2ed26b NA NA NA NA NA NA NA edc3fb80ad0427cf77e75d1f8f6029b8 NA NA NA NA NA NA NA edc6666d23b0d002638ecdbf343791ac Viridiplantae Chlorophyta Chlorophyceae Chlamydomonadales NA NA NA edd0a24b70f167523996e420f5498881 NA NA NA NA NA NA NA edd474d94eb85600c57f6bca63ca06e0 Fungi Basidiomycota Agaricomycetes Agaricales Cortinariaceae Cortinarius Cortinarius purpurascens edd4e8dd5e594383050aff4f981d0390 Viridiplantae Streptophyta NA Pinales Pinaceae NA NA edd92967b01a3fa9cedc38227da65d08 NA NA NA NA NA NA NA edd96936056d7388619694b8f03e1b4a NA Apicomplexa Conoidasida Eucoccidiorida NA NA NA eddf4475b101212f76b0210b229627b1 Fungi Blastocladiomycota Blastocladiomycetes Blastocladiales Blastocladiaceae NA NA ede09f726cdd9e77410199497225a6d2 Fungi NA NA NA NA NA NA ede98789f06a7c9b14fb275e152c7ae2 NA NA NA NA NA NA NA edeafd7fbfcd4b22ca50e9acf063f1f7 NA NA NA NA NA NA NA edef7f15405f45de6d0d1eb48fba31b8 NA NA NA NA NA NA NA edf0628096a909120b5fb73882e6e8fe NA NA NA NA NA NA NA edf11613960b276e65809df93dfa2501 NA NA NA NA NA NA NA edf1db6011df0b596fd9c39da2d48c88 NA NA NA NA NA NA NA edf283bdb3e1335a3d68b790a549081a NA NA NA NA NA NA NA edf843f64e8f82d619cd0d292e1089bf NA NA NA Protosteliales Protosteliaceae Protostelium Protostelium mycophagum edf9096ee48f8d8af249fbb149136d25 NA NA NA NA NA NA NA ee0775b85aa2b12b6abc213fbc60e0b2 NA NA NA NA NA NA NA ee09bf036fd964e716e6adc6823ad26c NA NA NA NA Mastigamoebidae NA NA ee0d16fe5af2eda5b2c229184eaf9484 NA NA NA NA NA NA NA ee0d9c4431925ef7f4bdd508dd178c9c NA NA NA NA NA NA NA ee120aef2a1f7b434eda58173fff9f45 NA NA NA NA NA NA NA ee1524e5dcd644d898eb7c87cd4b69c0 Fungi Chytridiomycota Chytridiomycetes Cladochytriales Nowakowskiellaceae Nowakowskiella Nowakowskiella elegans ee154c6cb976ffc9df21905a44661a77 Fungi Basidiomycota Agaricomycetes Trechisporales Hydnodontaceae Trechispora Trechispora farinacea ee1604e4aaf4c763f10e24522a412037 Fungi Blastocladiomycota Blastocladiomycetes Blastocladiales NA NA NA ee173373de26944c0081f6de91117be2 NA NA NA NA NA NA NA ee1dfaec7c8f65089126103cbd797791 NA NA NA NA NA NA NA ee1fca99530fa76bbd51cfc3fb1798e0 NA Ciliophora Spirotrichea Euplotida Uronychiidae Diophrys Diophrys apoligothrix ee208ef5cc9418209a456845bfe722a6 NA NA NA NA NA NA NA ee232416e0260ffc9b2ffabcbdee5fab Fungi Basidiomycota Agaricomycetes Russulales NA NA NA ee235aebb7e6509f067d1bbf1d003d19 Metazoa Arthropoda Collembola NA NA NA NA ee260f922f6f578705ba6228f038cfdd NA NA NA NA NA NA NA ee2b935f6c99b4e73dafcce7b28dbfd8 NA NA NA NA NA NA NA ee2c4ac96efbe14be08808a46d00f583 NA NA Xanthophyceae NA NA NA NA ee2ce276e458f9c07962d5e0445b1b1f NA NA NA NA NA NA NA ee2dec2007bc888e4b6df09b96748a7c Fungi Ascomycota Saccharomycetes Saccharomycetales Debaryomycetaceae Peterozyma Peterozyma xylosa ee2ed389f2f4981cdf337d68fcacdafc NA NA NA NA NA NA NA ee2fc39e52591058a284c77d23cca226 NA NA NA NA NA NA NA ee34814c382a6e36c1ac5f8decc83444 NA NA NA NA NA NA NA ee3b6c1c4b3714335be99e297ebea646 NA NA NA NA NA NA NA ee40b0af15d5f6a742da2eda769792a7 NA NA NA NA NA NA NA ee445ba7d802a97970725e31482a12ec NA NA NA NA NA NA NA ee45b87e6ac04257510a6d99644760cd NA Cercozoa NA Cercomonadida Cercomonadidae NA NA ee48719cd293169b5c35fa0cf7d38d4c NA NA NA NA NA NA NA ee4c6436d71d75a3eac6b6d714e2e587 Metazoa Arthropoda Insecta Neuroptera Chrysopidae Anisochrysa NA ee51a01498a61dda2498947780622e8b NA NA NA NA NA NA NA ee56601ba57609abc7c532ffee9d5b44 NA NA NA NA NA NA NA ee59ad7aff6e035f859ea15cefc6b22e NA Bacillariophyta Bacillariophyceae NA NA NA NA ee5d28675a45e4a89bec59f60732bc6f NA NA NA NA NA NA NA ee5fb0f7db1af8af309ea1336d2b188e NA NA NA Longamoebia Acanthamoebidae NA NA ee6096795ad8be62e689f512814c3ba5 Metazoa Arthropoda Branchiopoda Diplostraca Leptodoridae Leptodora Leptodora kindtii ee60a0d1a649fd3ce4fe8524ed40be3d NA NA NA NA NA NA NA ee69f970b75d43e1782cc301aa662825 NA NA NA NA NA NA NA ee6c9d078928ce74df6303499a865ca9 NA NA NA NA NA NA NA ee6f8616e35891ae0051f4124ca183a3 NA NA NA NA NA NA NA ee80aa7991eb2873467eac5849f13638 NA NA NA NA NA NA NA ee8604908191d851ba67af248c022d5c NA NA NA NA NA NA NA ee87a72baa269f56cc0d7eaf38b0f9a7 NA NA NA NA NA NA NA ee89b8a285bf8144543422446ab5a2b9 NA NA NA NA NA NA NA ee8a013faaf476e1e06f570cf539656e NA Ciliophora Spirotrichea NA NA NA NA ee91bd96ddf82fb28a06766e36f0417c NA NA NA NA NA NA NA ee932e659110820e40a166e205bafd3e NA NA NA NA NA NA NA ee9540d3aa432ae6e0ff4f526a9afc3f Fungi Basidiomycota Agaricomycetes NA NA NA NA ee967be54d479b53385874d0a96221da NA NA NA NA NA NA NA ee96e377f9bad95aac9b45d5f7b1e376 Viridiplantae Streptophyta NA NA NA NA NA eea7792c4571d79e1793ad6db754603c NA NA NA NA NA NA NA eeab2671c8b0fe2c9b7e1b879386f7c1 Fungi Ascomycota NA NA NA NA NA eeab3a4fe1e3b4e2414b4bb540628ea6 NA Ciliophora Spirotrichea Euplotida Uronychiidae NA NA eeae4e89f51c1ad6ee27a383648ca54d Fungi Ascomycota Leotiomycetes Helotiales NA NA NA eeaf61295e562dafc7ca3ebef0ffda0e NA Ciliophora NA NA NA NA NA eeaf92f20759237c24c44c8f3aa35408 NA NA NA NA NA NA NA eeb10b2b03995069ba908e6abf4a0ca9 NA NA NA NA NA NA NA eeb6d353f7c8c7d50c96447011605412 NA NA NA NA NA NA NA eeb6e968b92a4f72c667655bda649fda Fungi Basidiomycota Agaricomycetes Russulales NA NA NA eeb6fbd3753b8a6da789beb9b0053b99 NA NA NA NA NA NA NA eeb898f6079add0ea8e0a5d1bdc26fb9 Viridiplantae Chlorophyta Trebouxiophyceae Chlorellales Chlorellaceae NA NA eec0013a72e2b4e65b8db260375fa823 NA NA NA NA NA NA NA eec9650904d633b94cbcc6502a0d6691 NA Proteobacteria NA NA NA NA NA eec977211027bc265852fda48bdd4ec8 NA NA NA NA NA NA NA eec9beb95eac0c7e05e4d6b5ef5704ca NA NA NA NA NA NA NA eed242940235ed9c8e751400dd1e9c8f NA NA NA NA NA NA NA eed77759acdd004d7ea5d5cbfbe4f7f1 NA NA NA NA NA NA NA eedc89d63eb75164e7224625eba19636 NA NA NA NA Hartmannellidae Hartmannella Hartmannella cantabrigiensis eee150fb1c42f39649483c4eff1ffb6b NA NA NA NA NA NA NA eee388c66a00e8b98fe3b49ebfccddd4 NA NA NA NA NA NA NA eee51cbc57c9b51854eaf052588fbcd5 Fungi Basidiomycota Agaricomycetes Polyporales Meruliaceae Phlebia NA eee64248be342687739e91ba80dc3a0e NA NA Katablepharidophyta NA Katablepharidaceae Katablepharis Katablepharis remigera eeec0c91995330b841c9ee58dea0d3cb NA Ciliophora NA NA NA NA NA eeecd42e36e796b956021d2257b1337f NA NA NA NA NA NA NA eef4c1751fd5a1e6b8bcdf4a115ab0de NA NA NA NA NA NA NA eef53d4a786ef3b7146156c50804e33f NA NA Oomycetes NA NA NA NA eefe8e7f349e06c3b56db97332867f70 NA NA NA NA NA NA NA ef0111080916148185e066394be8f295 NA NA NA NA NA NA NA ef03637c07835fb0891ff7dc6fb96ecc Fungi Basidiomycota NA NA NA NA NA ef05009e4e0e8ddcad3d7012079a2e79 NA NA NA NA NA NA NA ef0f46dd0fcda261bd4a8a033bce1110 NA NA NA NA NA NA NA ef0f79adfb685865f370db20470b2114 NA Cercozoa NA Vampyrellida Leptophryidae NA NA ef166a4a5d7b0de681b382635684964f Metazoa Arthropoda Hexanauplia NA NA NA NA ef18b6c9328e59a5e76c40ca36286070 NA NA NA NA NA NA NA ef1afbef592275d6b53fc7b9802a695f NA NA NA NA NA NA NA ef1dbb47a5eedee1ae7f447d2f5c3549 NA NA NA NA NA NA NA ef294f112e707241042be20440d9cd48 NA NA NA NA NA NA NA ef2c50dc2da0b225f423d244f49191bf NA NA NA NA NA NA NA ef2eb12b088cfb182836dbc88a48a71d NA NA NA NA NA NA NA ef301d4f2ea8ffa5a125d3982210f428 NA NA NA NA NA NA NA ef3586e197415ce967023f4bd128fae3 NA NA NA NA NA NA NA ef35e7d1744c700bff4127687f90517c NA NA NA NA NA NA NA ef375f0cea2df2d9b0f7d4901b8f1f63 Fungi Basidiomycota Agaricomycetes Russulales Russulaceae Lactarius Lactarius southworthiae ef3a8a95f9bb9d08915219279fc9c251 Fungi Basidiomycota Agaricomycetes NA NA NA NA ef3a97a68bd105b14aabb109bead89bc NA NA NA NA Hartmannellidae Hartmannella Hartmannella cantabrigiensis ef3ad6c321e0be915740c7333beba276 Metazoa Arthropoda Insecta Diptera Chironomidae NA NA ef3ca7499d32b680d1f2b1eb6ecdcc53 NA NA NA NA NA NA NA ef41ab15c7685effe502aab938dd0c89 NA NA NA NA NA NA NA ef4295e9526d2aca0782990bff6b7a75 NA NA NA NA NA NA NA ef4f7f70b1d021abb46283793008ebb5 Viridiplantae Streptophyta NA Pinales Pinaceae NA NA ef50fd738c8c7c1163ccd3f8d31c6367 NA NA NA NA NA NA NA ef622249b0660b82b285a5a0ea8fadac NA Cryptophyta NA Cryptomonadales Goniomonadaceae Goniomonas Goniomonas amphinema ef6509bc321056586a2aaf4bfa708d42 NA NA NA NA NA NA NA ef68815bbf4f5582f498741990b0a1fa NA NA NA NA NA NA NA ef6b0adc06452a41c81bab2ab8f5f2d1 Fungi Ascomycota NA NA NA NA NA ef77b698b339870ca38207b273552598 NA NA NA NA NA NA NA ef8bbcea6eb884282dd02a40ec33a819 Metazoa Annelida Clitellata Haplotaxida Naididae NA NA ef8ed7ecea239cae32c5b88649954041 Fungi NA NA NA NA NA NA ef8f17eda5fad48ab34a4c53f09e1683 NA NA NA NA NA NA NA ef8fe7b93f68ff7a7ee40abab85059b0 NA NA NA NA NA NA NA ef98285cc1d37eaa335cfb5d44c7f190 NA NA NA NA NA NA NA ef98b8e3cc7249769eb91da9ca63c5ff Fungi Ascomycota Archaeorhizomycetes Archaeorhizomycetales Archaeorhizomycetaceae Archaeorhizomyces NA efa0120520e98edd17b42d2b1386809b NA NA NA NA NA NA NA efa3fe2766fa06d9b701cc4a48d83b08 Viridiplantae Streptophyta NA NA NA NA NA efa4bfaa06b4240692ffa82636855c3c NA NA NA NA NA NA NA efa61119b847fd332f57433906121f55 Viridiplantae Chlorophyta Chlorophyceae Sphaeropleales Scenedesmaceae Scenedesmus Scenedesmus acutus efa8f6b00fd21928ad71ea6822a9b77f NA NA Oomycetes NA NA NA NA efadae6e908dec0bcaf591bd46cc7b5f NA NA NA NA NA NA NA efb15576e4a90831f87b54aba8b38eb8 NA NA NA NA NA NA NA efb74b4f37ea80f3169b1dd40145dd41 NA Ciliophora Spirotrichea Euplotida Uronychiidae Diophrys Diophrys apoligothrix efb84926129ccd176e0bbdfc99119fee NA NA NA NA NA NA NA efb9d5a3491e16bc82704a968279780d Metazoa Nematoda Chromadorea Rhabditida Aphelenchoididae Aphelenchoides NA efc034a3fa0bcd491a20f3ce572ebd84 NA NA Chrysophyceae Chromulinales NA NA NA efc46a158d180866866242da29aca859 NA NA NA NA NA NA NA efc661fbc5b1f33a2f702221d59030ab NA NA NA NA Hartmannellidae Saccamoeba Saccamoeba limax efc90b1e3411b542da91c6dd634abf32 NA NA NA NA NA NA NA efc9938566ed26dd58d49b4be55065cd NA NA Dinophyceae NA NA NA NA efcaa1cf6006e5027f37daceb854bb60 NA NA NA NA NA NA NA efcc7fb8946d5074d5313e08a519de49 NA NA NA NA NA NA NA efce05b434e5c64fa631e307e4026463 Metazoa Annelida Clitellata Haplotaxida Aeolosomatidae Rheomorpha Rheomorpha neiswestonovae efcee3ed4de9480b45c58990d7566cd7 Fungi Mucoromycota Mucoromycetes Mucorales NA NA NA efd3a8f75049e717d8056d59d49a4276 NA Proteobacteria NA NA NA NA NA efd6d4e07bc291ed250ab4e6488561b3 Metazoa Rotifera Bdelloidea Adinetida Adinetidae Adineta Adineta vaga efd7bf1f8a57e15d35648fdbbeb2e9f4 NA NA NA NA NA NA NA efda5d994649713109b9694453191aa7 NA NA NA NA NA NA NA efdbee253834c560738912b860cd5042 Viridiplantae Chlorophyta Chlorophyceae Chlamydomonadales NA NA NA efe22680d3399a64841909f6843aaa4a NA NA NA NA NA NA NA efe36dbc982dcdd251fdef760b854792 NA NA Oomycetes Peronosporales Peronosporaceae NA NA efe45e1cf705b6905b13ff21c67ae9d5 NA NA NA NA NA NA NA efeb56ab8cb02d343f316cde5f3e8044 NA NA NA NA NA NA NA efed5f460602acffe10904ad2d412669 NA NA NA NA NA NA NA eff37bcbedf75d347902ff229f71f42a NA NA NA NA NA NA NA eff4ad72b6086a8418660d9d901bd069 Viridiplantae Chlorophyta Chlorophyceae Sphaeropleales Sphaeropleaceae NA NA eff67ffcc3650b09a78626a44972b10e NA NA NA NA NA NA NA eff7be7f605cade71ec43bc1b56c4989 Viridiplantae Chlorophyta Chlorophyceae NA NA NA NA eff99c31e29aeaf5389feb3db66713ce NA NA NA Choanoflagellida Salpingoecidae Monosiga Monosiga ovata f00253ce353503a2cc381c3d105c45bf NA NA NA NA NA NA NA f002c6cf74cce5359ea1242ab8165565 NA NA NA NA NA NA NA f0058e143ee16e24da56a8663a67a4cb NA NA NA NA NA NA NA f0094e82e8a043513edf8050e7acbbfe NA NA NA NA NA NA NA f00d3fa42531f1a49eddb699fd3a53ed NA Cercozoa NA Vampyrellida Leptophryidae NA NA f00e8459f47ab36ee2e23ddc23fc2e69 Fungi Zoopagomycota Entomophthoromycetes Entomophthorales Entomophthoraceae Pandora NA f01149d45b39c324c3db6f3c352d499b NA NA NA NA NA NA NA f01614eed07e1bf44d1bc3e76f36fc5e NA NA NA NA NA NA NA f01b71c3eb7938d6bc0495811b8a0237 NA NA NA NA NA NA NA f01b98d2eded4fc3e79d0f00b353c779 NA NA NA NA NA NA NA f020a5f5a9ab2fb29cf4df266d4933ba NA NA NA NA NA NA NA f02149df068f3ff8bfa5900476996521 NA NA NA NA NA NA NA f0227a7a5b36e05fb76992c679bd350b NA NA NA NA NA NA NA f0300832eaa6c401a810f06730daded0 Viridiplantae Chlorophyta Ulvophyceae Ulotrichales Chlorocystidaceae Halochlorococcum NA f037beca8db34f9422029c8395e28cd7 Fungi NA NA NA NA NA NA f03c1c75477c4cd5d7c60c5d7f55ea55 Viridiplantae Streptophyta NA NA NA NA NA f040c73aa34cb556dffea68fb30c68f2 NA Ciliophora Spirotrichea Euplotida Uronychiidae Diophrys Diophrys apoligothrix f0438fc85c9b297a655091ba362330e9 NA Ciliophora Spirotrichea NA NA NA NA f04413d2ecebca968bd820bc9684ee81 NA NA NA NA NA NA NA f045ca7b966726e2b0c47a5ca3d1a86c Metazoa Arthropoda Insecta Coleoptera NA NA NA f047deb2c7f9274bd4d6173655455b13 Fungi Chytridiomycota Chytridiomycetes Rhizophydiales NA NA NA f04f13648b39b83fa163ecc2452c4e1d NA NA Oomycetes NA NA NA NA f05730c89910b3d5e2b16bfb4cbd86bc Fungi Basidiomycota Agaricostilbomycetes Agaricostilbales Chionosphaeraceae NA NA f058951d8479c6d9f4649db06c52ffec Metazoa Arthropoda Insecta Hymenoptera NA NA NA f059a41768712fb04ab6187618b6207d NA NA NA NA NA NA NA f05ada2bbfaa684c4eabe1727f2b78f4 NA NA NA NA NA NA NA f05fc99845b1716877e693dbbe4227e6 NA NA Oomycetes Lagenidiales Lagenidiaceae Lagenidium NA f061958488432ff51fd94d05f3d6bd10 NA NA NA NA NA NA NA f061eaed0acb107d23555320ea8f2c69 Fungi Basidiomycota Agaricomycetes NA NA NA NA f063c52457e8712ac70e554d71cfdf04 Fungi Ascomycota Eurotiomycetes Chaetothyriales NA NA NA f06a105a7547ab2169586926b2c7da97 NA Ciliophora Spirotrichea Euplotida Uronychiidae NA NA f06ac61f574896b7fba63777bc9c6048 Fungi Chytridiomycota Chytridiomycetes Rhizophydiales Rhizophydiaceae Rhizophydium Rhizophydium sp. JEL317 f06c615ca87d306df689442d0d887de8 Fungi Ascomycota NA NA NA NA NA f06dd6b05bbc519aeec621e59b35535b Fungi Ascomycota Dothideomycetes NA NA NA NA f06f7029c6e401b6d31646b4b5d3b084 Fungi Basidiomycota Agaricomycetes NA NA NA NA f07548f624f14bada115fdf027065366 Fungi Ascomycota Dothideomycetes Venturiales Venturiaceae Venturia Venturia fraxini f075e64dbf96138e60595384bcc851b1 Metazoa Annelida Clitellata Haplotaxida Naididae NA NA f076096b488eff0a5aaabc35c92bc925 NA NA NA NA NA NA NA f0771933af51e5dfc440cf01ae1c8b68 NA NA NA NA Paramoebidae Korotnevella Korotnevella pelagolacustris f077f2995bd64564382641def896002f Metazoa Nematoda Chromadorea Rhabditida Panagrolaimidae Halicephalobus Halicephalobus cf. gingivalis PF-2011 f078a4ca6d899d0ee4a14884529445d1 NA NA NA NA NA NA NA f083699ed0129f8bee9d4fddc5697538 NA NA NA NA NA NA NA f086db8b9056b4acd4b26bd11389b467 NA NA NA NA NA NA NA f089eb232c912c48347c3b9b7dbc5788 NA NA NA Protosteliales Protosteliaceae Schizoplasmodium Schizoplasmodium cavostelioides f08fa05124861d4c2ad1fc22defc70fe NA Cercozoa NA Cercomonadida Cercomonadidae NA NA f092f3ef221061ddc429f665dc2cdfad NA NA NA NA NA NA NA f09fab76764958d26e71ffdf47c4b7fc NA NA NA NA NA NA NA f0a5c497d6c6f55a3876846601bf9a4b NA Ciliophora NA NA NA NA NA f0a9341b30e45feb2799b32439c67167 NA NA NA NA NA NA NA f0a9565e04ad1a086a6b0cee44ab77d4 NA NA NA NA NA NA NA f0b1d8b0c4c2da94055c2a0a56726b16 NA NA NA NA NA NA NA f0b35b0f679f3614eb38f9354be773e2 NA NA NA NA NA NA NA f0c79083a0f9b6553c3c484bf69d5b9a NA NA NA NA NA NA NA f0c82fa063ece1fdba232ab3686d6c7b Fungi Ascomycota Eurotiomycetes Onygenales Gymnoascaceae NA NA f0c9f81850c01c90d70416404b542759 NA NA NA NA NA NA NA f0ccfc413c6196ee325e353165f72811 Fungi Chytridiomycota Chytridiomycetes Cladochytriales Nowakowskiellaceae Nowakowskiella Nowakowskiella elegans f0d008db594665f96b30f739031903d6 Viridiplantae Streptophyta NA NA NA NA NA f0d14a10fcf796d9c3f321bbacfa473d NA Proteobacteria NA NA NA NA NA f0d5eaa31bc7b589bb22b819fa7e5353 NA NA NA NA NA NA NA f0d73bb28c784fdb0f0d3783c8bc3b11 Viridiplantae Streptophyta NA NA NA NA NA f0dbd22c866df5b78e19e59b7efec7e8 NA NA NA NA NA NA NA f0dcc003e23249a5d658e704d4858b23 NA NA NA NA NA NA NA f0dd0f4b9ce2ba7782dab3ab4434d8e9 NA NA NA NA NA NA NA f0ddf8014653b8fd5f1cf346c001432f Viridiplantae Streptophyta NA Pinales Pinaceae Pinus NA f0e4298a61e9905a4c97065adb5d8a73 NA NA NA NA NA NA NA f0e752c6ca60bfedc15cbba0157f7b5f Metazoa Nematoda Chromadorea Rhabditida NA NA NA f0ea1bda7995546032e8dabd4cda07fd NA NA NA NA NA NA NA f0eecd73894a4579295d582f70373bdd NA NA NA NA NA NA NA f0f5c821d2e07be62f442f30650f57a6 NA NA NA NA NA NA NA f0f616a10a3003d96fe89e3825fd9e60 NA NA NA NA NA NA NA f0f6f6086794ada020d25881b0215c83 NA Ciliophora Spirotrichea Euplotida Uronychiidae Diophrys Diophrys apoligothrix f0f892e1e7f316688fc6c2e3a4e18c01 NA NA NA NA NA NA NA f0fff4bb8dcca941b846b8dd7f2f5b5b NA NA NA NA NA NA NA f10108c191d3f20d3b0c19a39d2350dd Fungi Ascomycota Eurotiomycetes Eurotiales Aspergillaceae Aspergillus NA f104517195f171d6797ae362b5d5d7bb NA NA NA NA NA NA NA f10939153cb2711bf9488e0484529fcf Viridiplantae Chlorophyta Chlorophyceae NA NA NA NA f109b323f3d2722e186b3a7c1cb74735 Viridiplantae Streptophyta NA Pinales Pinaceae Picea Picea abies f10b7fcd457cdf215a0637b25f3be12d NA Ciliophora Oligohymenophorea Hymenostomatida NA NA NA f1130bfd496067709a84813a029008d6 Viridiplantae Chlorophyta Chlorophyceae NA NA NA NA f113ccdf0111707b25e25f9cdeb2e0b9 NA NA NA NA NA NA NA f118f850028b034e8c7202db079b6e49 NA Ciliophora Spirotrichea Euplotida Uronychiidae NA NA f1191e0771429e61f638d892302fee95 NA Cryptophyta NA NA NA NA NA f12426667f33e231ea45484db5d6c4e4 NA NA NA NA NA NA NA f1250bda88d6e6ff9f2960e6f57bc8f5 Fungi Ascomycota Dothideomycetes Pleosporales Leptosphaeriaceae Leptosphaeria NA f1258dfa97ec6edb7ccf7e7f1e8426fe NA Cercozoa Thecofilosea Cryomonadida Rhogostomidae Rhogostoma NA f12606d7e5f20f7cecd4c15446931a51 NA NA NA NA NA NA NA f1276d6a3ab97b072418ace648e6cee6 NA NA NA NA NA NA NA f127a8639dce735a90e722b3fbdb634b NA NA NA NA NA NA NA f129de8ead46a8a1da67320a4400a048 NA NA NA Kinetoplastida Ichthyobodonidae Ichthyobodo NA f12e19ab54f46dea34da8f7ff0838561 NA NA NA NA NA NA NA f13683abd0d7e30899df62e4f3bae99e NA NA Chrysophyceae NA NA NA NA f13a295814209011b3002f99b56677d9 NA Ciliophora Spirotrichea Euplotida Uronychiidae NA NA f13f79e71d40c2262b0a66afe3c86503 NA NA Oomycetes NA NA NA NA f1403a597a338d6b81544c812cd2c1fa NA NA NA NA NA NA NA f140c0b347fc2f819a4056ed3e1d02e1 NA NA NA NA NA NA NA f14889ea0ae5e715e21a954785746621 NA Ciliophora Oligohymenophorea Hymenostomatida NA NA NA f14944a7961b78a2c6c0a25105b2676e NA NA NA NA NA NA NA f14a188155b4fe0809bcc6e7e4b2675b NA Cercozoa NA Vampyrellida Leptophryidae NA NA f14a1e60c007773d3395dd5446881ebf Fungi Mucoromycota Glomeromycetes Glomerales Glomeraceae Glomus NA f14e61934c3a494e113cf9847c8e4639 Viridiplantae Chlorophyta Chlorophyceae Chlamydomonadales NA NA NA f15366d3edd39eec3bef3c116fdf5f80 NA NA NA NA NA NA NA f1578250e6774d3289c7d49323af66ef NA NA NA NA NA NA NA f1581b0c1703064447a54c55be927570 NA NA NA NA NA NA NA f158ea7cc355022b89a036dbc5003383 NA NA NA NA NA NA NA f15ce681d8d9d137cc2ba9c207114d73 Fungi Basidiomycota Agaricomycetes NA NA NA NA f16d4a91c5c473d6a16a46eaaca4bafc NA NA NA NA NA NA NA f1734e175ccb9d61ef3fef170f503a5a NA Cercozoa NA Vampyrellida Leptophryidae NA NA f17a232eb7709fdcb602dbc01b4f51cd NA NA NA NA NA NA NA f17f44e5a4be4b146f580955b11ba345 NA NA NA NA NA NA NA f18181819d8b291b28cce3f02966206c NA Proteobacteria NA NA NA NA NA f185084db995087db8e4c5a2131e727a Fungi Ascomycota Dothideomycetes Pleosporales Leptosphaeriaceae Leptosphaeria NA f18a0b8f279590f76c0ea4fba1f97e97 NA NA NA NA NA NA NA f18b106cdf71411a0ef56f4f3bf2dfef NA NA NA NA NA NA NA f18cd6fa05358a5bf3f23998f1e172c9 NA NA NA NA NA NA NA f18e29d184bf8b9352fd93f58e78e8ca NA Ciliophora Spirotrichea Euplotida Uronychiidae NA NA f1951c56e87197192a0a390d46bddfb6 NA NA Oomycetes Saprolegniales Saprolegniaceae Achlya Achlya bisexualis f19788753a52ae79cf365c61bb6c295b NA NA NA Petalomonadida Scytomonadidae Petalomonas Petalomonas cantuscygni f1993f2b9bb12b3e88600cfee6f7dfd3 NA NA NA NA NA NA NA f199e3eaf5a00640e8f65708c610428d NA Ciliophora NA NA NA NA NA f19d08f70ce23831af2c95144cd61c7c NA NA NA NA NA NA NA f19e376147f237186c4ae9d3214783a9 NA NA NA Arcellinida Centropyxidae Centropyxis Centropyxis laevigata f19e4e7f0296165960713394be237f64 NA NA NA NA NA NA NA f19ee7c990dea4e3a043d74588eed815 NA NA NA NA NA NA NA f1a0e4883ea5e0707fe51bccddd0380b NA NA NA NA NA NA NA f1a1334d44392fd14417d76b4a04da14 NA NA NA NA NA NA NA f1a28635a9945c90a299eaa5b5dfa838 Fungi Ascomycota NA NA NA NA NA f1a2d351c9f4be8d580cafa46bef0f80 NA NA NA NA NA NA NA f1a881d4fa7b9fb0ea7dbcada4e56c7d NA NA NA NA NA NA NA f1afb296598a0d1d5d676d3c4353c9e5 NA NA NA NA NA NA NA f1afd38237d6bb5b6d777d290d39e1d1 NA NA NA NA NA NA NA f1b10a0c136998501bc117719ce24bc6 Viridiplantae Streptophyta NA Pinales Pinaceae NA NA f1b1d969043e453bd5c7bcc91649a6f7 NA NA NA NA NA NA NA f1b806bf641436fd50383a77208623fc NA NA NA NA NA NA NA f1bc952d5034c95e474a9c8efd4622c4 NA NA NA NA NA NA NA f1c4620c4a27c86e7786b6753b2d8cff NA NA NA NA NA NA NA f1c78811fcc259330d3dc1141c169086 NA NA NA NA NA NA NA f1c8a403b57c590d0afcad86b6afa70e NA NA NA NA NA NA NA f1c9d5ac7c00d7b6ae2417b2e5a755ca NA NA NA NA NA NA NA f1cc2c31d65d44bb5749fc4d6529abec NA NA NA NA NA NA NA f1db0f252acf69c56101c3dd84d63f41 NA NA NA NA NA NA NA f1dd2df5464a46e7025e20f3a955e036 Fungi Ascomycota Dothideomycetes Tubeufiales Tubeufiaceae Helicosporium Helicosporium virescens f1e19d8338e5f0e0df01a48360e532a5 Metazoa Arthropoda Insecta Coleoptera NA NA NA f1e36077ebc1790c0e5616ece4f2cc59 NA NA NA NA NA NA NA f1e87b23222b4167d8aca056df60100f NA Ciliophora Spirotrichea Euplotida Uronychiidae Diophrys Diophrys apoligothrix f1e88783a93ad26626ef21fe1af78af5 NA NA NA NA NA NA NA f1e8ed714593f60a9b1e82b66b3c9dde NA NA NA NA NA NA NA f1ed6c6550018fa56685713fed641311 Viridiplantae Chlorophyta Chlorophyceae Chlamydomonadales Chlorococcaceae Chlorococcum Chlorococcum sp. KLL-G015 f1ef4012a6f7dd04c6dbfbbe7d0dae73 NA NA NA NA NA NA NA f1f45ed5c564ada51830f10a5a226c81 NA Ciliophora NA NA NA NA NA f1f5f55dd88a277813c363a52970adb3 Fungi Ascomycota NA NA NA NA NA f1facfc5d99e0fd6e97ea7a3bfe6fa32 NA NA NA NA NA NA NA f1fde76c86edb2c9a82523af40819b9a NA NA NA NA NA NA NA f2015c92f0f07f8e7f3a69d6b7d64691 NA NA NA NA NA NA NA f208967c929f4e58ebb02c6748f53625 NA NA NA NA NA NA NA f209d50f46060451249418ce49aeca14 NA NA NA NA NA NA NA f20ddb12ca6fbe4b9befc4bdb5693d4f NA Cercozoa Thecofilosea Cryomonadida Rhogostomidae Rhogostoma Rhogostoma schuessleri f20f87064adaccee329e1007b49e4dbc NA NA NA NA NA NA NA f210e577997dbe052b90ba4adfdea58c NA NA NA NA Hartmannellidae Hartmannella Hartmannella cantabrigiensis f217199b4d03696d420282a1468cfd60 Viridiplantae Chlorophyta Chlorophyceae NA NA NA NA f217284b76e4b81e88720777737fc7e7 NA NA NA NA NA NA NA f217edb29e00f7a7cd4e110ef2b94bc9 NA NA NA NA NA NA NA f218d9ce2427ed73dc9da67d9e42e163 NA NA NA NA NA NA NA f21c52d791825fd225d13cedba0ff58b NA NA NA NA NA NA NA f21fbd5342ac71ee1aceb74ca72fb6cf Fungi Basidiomycota Agaricomycetes Cantharellales Tulasnellaceae Tulasnella Tulasnella violea f220ee6ecf11752af9fc0b8937b5b95c NA NA NA NA NA NA NA f2229abc1adc5e518a26bdc07aad5bca NA NA NA NA NA NA NA f2237af81f15518e57733216bf5b9ae0 NA NA NA NA NA NA NA f223b052209ca92d4cd9604423d085f4 NA NA NA NA NA NA NA f22bd6b6a6fd0acdf57c27597b84df22 Viridiplantae Streptophyta NA Pinales Pinaceae Pinus NA f22ceb41cc801ddabc87402d9f0a28cf Fungi Zoopagomycota Entomophthoromycetes Entomophthorales Entomophthoraceae NA NA f2358d373035c3d314630bfed3a5391a NA NA NA NA NA NA NA f23d9699baf32a141196d8550f465103 NA NA NA NA NA NA NA f23ee97ecbfc92e46fa4a427009c65c3 NA NA NA NA NA NA NA f2416873cacc96a159028098c84a55b3 NA NA NA NA NA NA NA f24729aae20e2f7140d9de6c3d28f0e9 Fungi Ascomycota Dothideomycetes Pleosporales Leptosphaeriaceae Leptosphaeria Leptosphaeria biglobosa f24b10500b600cf38c860aea0e926857 Metazoa Rotifera Bdelloidea Adinetida Adinetidae Adineta Adineta vaga f24b9faa923c558eaf0086eef32db12f NA NA NA NA NA NA NA f24be7784c2a241465da79d6cafea3e0 Fungi Basidiomycota Agaricomycetes Sebacinales Serendipitaceae Serendipita Serendipita sp. X-30 f24dfbbf0df8347881b54e661c8d8897 NA NA NA NA NA NA NA f24ec389f9df90450864952c2a0bd5d9 NA NA NA NA NA NA NA f251ebad7489e4fe55237c4878f0449c Viridiplantae Chlorophyta Chlorophyceae NA NA NA NA f25733c5fde5e737442578a80201a552 NA NA NA NA NA NA NA f25f7d5551016c17a8ef78014a126ee8 NA NA NA NA NA NA NA f2636f9c300897ceb4e5befae9a89e02 NA NA NA Stemonitida Stemonitidae NA NA f264d582d802603ae222a61d069d5209 NA NA NA NA NA NA NA f2657b55672f8fa20faffce8404e0d87 NA Apicomplexa Conoidasida Eugregarinorida Lecudinidae Ascogregarina NA f26704941eab017b4ae23f4acbf4e3b6 NA NA NA NA NA NA NA f267ede28f23f9f7efd8041aed23f422 NA NA NA NA NA NA NA f268e7fa06c2acb5323fd37c438f9959 NA NA NA NA NA NA NA f27153f9a0802f7b4d8296285b4f8ae6 NA Cercozoa NA Glissomonadida Viridiraptoridae Bodomorpha Bodomorpha sp. Panama115 f272665a524f45f2a1b4d28458e34bde NA NA NA NA NA NA NA f2739ea653914a71c3e4b17337e6e722 NA Cercozoa NA Cercomonadida Cercomonadidae NA NA f2765d4ede5047c6cc304d98131071ea Fungi Basidiomycota NA NA NA NA NA f27c240a0c6d614adfe719528643f023 Fungi Basidiomycota Agaricomycetes Cantharellales Ceratobasidiaceae Rhizoctonia Rhizoctonia solani f27eb0303fed11af9fee1914fa434d09 NA NA NA NA NA NA NA f284d48473050e3902a790726fd450d8 NA Ciliophora Spirotrichea Euplotida Uronychiidae Diophrys Diophrys apoligothrix f28677191a6cc73f0d2443903d862580 Fungi Basidiomycota NA NA NA NA NA f28917a884c06c031bf4a3b302eb2b86 NA NA NA NA NA NA NA f2913be3ed90ff791e1d7c48c301f076 NA NA NA NA NA NA NA f2927299770a717e22f247d4e2618a77 NA NA NA NA NA NA NA f294d70384b4d33b34ccde3781066cd2 NA NA NA NA NA NA NA f29620cdca7eadd1077cd0978ee9f2ee NA NA NA NA NA NA NA f29834fc1b13c87d85c070722038ec7e Viridiplantae Streptophyta NA NA NA NA NA f29e44209aecabc156ed5df64f86cc04 NA NA NA NA NA NA NA f2a0274416669a23ceaf4e532eafd34a NA NA NA NA NA NA NA f2a1f2a34f41a82425616b1edfe69eb5 NA NA NA NA NA NA NA f2a4e9678a4630c885c841b1e357435a NA NA NA NA NA NA NA f2a79118b9648c5e89087bbaaca4fa4a NA NA NA NA NA NA NA f2a877802aa5c666cf36c24369d787c8 NA Cercozoa NA Cercomonadida Cercomonadidae Phytocercomonas Phytocercomonas venanatans f2ab2be6192b7c43b9578c7f39852694 Fungi Zoopagomycota Entomophthoromycetes Entomophthorales Ancylistaceae Conidiobolus Conidiobolus osmodes f2b5b955f60e60a93d0fc5914f9ea250 NA Ciliophora Oligohymenophorea NA NA NA NA f2b7822c72d4dfaf334eb3740831298f Metazoa Nematoda Chromadorea Plectida Plectidae Plectus Plectus aquatilis f2b86abf63b21e9d9c0b557512812d46 NA NA NA NA NA NA NA f2bfbaacc5c019390e857fb79ed67a22 NA NA NA NA NA NA NA f2c173d141c3adf4eb94c8e2f305807e NA NA NA NA NA NA NA f2c98c5599b09ef73aedaa06ce5d0cf3 NA NA NA NA NA NA NA f2d3a1a97a0a1fe79a549aa65abdb1f2 NA NA NA NA Blastocystidae Blastocystis NA f2d54c9a7c99152646f9d1fd5b35dae7 NA NA NA NA NA NA NA f2dc53342ed34978b2f8079ca7cb71c3 Fungi Basidiomycota Agaricomycetes Corticiales Corticiaceae Sistotrema Sistotrema brinkmannii f2de16e01f83b37a686f37fa2c550826 NA NA NA NA NA NA NA f2e343149c6589bb2f39aeeacf869f65 NA Ciliophora NA NA NA NA NA f2e4acce5e88153858af946d5eaa4b6f NA Euglenida NA NA NA NA NA f2eb124f5da618babd8c021f164c2fe7 NA NA NA NA NA NA NA f2ef7cb2235f2e45e46a6a12db0b6fe2 NA NA NA NA NA NA NA f2ef9828d16113bb94daf0f8fef274ca Metazoa Arthropoda Insecta Diptera Sciaridae Bradysia Bradysia hygida f2f5b1a1c88cdc76b87314e00c8bf5a8 NA NA NA NA NA NA NA f2f786bbb42af56662d9a9059f518616 NA NA NA NA NA NA NA f2fa151aba6d04d9b8b54e5d0178daee NA NA NA NA NA NA NA f3013c17fcf7a5280cdeba14687af139 NA NA NA NA NA NA NA f305674fe0d95254c82dd50ada7e9b6f NA NA Synurophyceae Synurales Mallomonadaceae NA NA f30b178b4c1a6593f2770cef7d63bcd6 NA NA NA NA NA NA NA f30b9fd51af8da913de7021bdc927dd3 NA NA NA NA Hartmannellidae Vermamoeba Vermamoeba vermiformis f30c89842f75013ca9ca6d17d0e1101e Fungi Basidiomycota Agaricomycetes Trechisporales Hydnodontaceae Trechispora Trechispora farinacea f30ce1ef6a14cec5b03a3d0cb7f0bd72 Fungi Chytridiomycota Chytridiomycetes Rhizophydiales Kappamycetaceae Kappamyces Kappamyces laurelensis f31395489e7056b9fe89301e9a52f03c NA Ciliophora Spirotrichea NA NA NA NA f317474d2bd3c08b4f6a0108f7ce9753 NA NA NA NA NA NA NA f31b0b6c9bb7348f77dfed2d7070c608 NA NA NA NA NA NA NA f327c1fab47976a7ce72e9daec8ed12a NA Cercozoa NA Vampyrellida Leptophryidae Arachnula Arachnula impatiens f32c4b7ae51dd1712111d67c615141c1 NA NA NA Longamoebia Acanthamoebidae Acanthamoeba Acanthamoeba sp. KA/MSS8-2 f32ca28cdfe8f5e4a7b9e63f1b03fe54 NA NA NA NA NA NA NA f32d90560be929747105ca764e8c2f02 NA NA NA NA NA NA NA f32f171872a479d2817afd1cee85fe94 NA Cercozoa NA Cercomonadida Cercomonadidae Paracercomonas NA f33198cac879735d28b52d1ac60e4ed9 NA NA NA NA NA NA NA f3336d8855bfe4ca8d56dfd36ba5e3b0 NA Ciliophora Spirotrichea Euplotida Uronychiidae NA NA f339e688ec3d031adce4bbfb0655c3d6 Viridiplantae Chlorophyta Chlorophyceae NA NA NA NA f33a7a80bff4a5682a85e732b5145465 NA NA NA NA NA NA NA f33f3d6889844bd42425080b5a12cdfe NA Apicomplexa Conoidasida Eugregarinorida NA NA NA f33fbced5555f8594535830d1d5d494d NA NA NA Protosteliales Protosteliaceae Schizoplasmodium Schizoplasmodium cavostelioides f3414700b5924a1126520982a9e0d9e0 NA NA Dinophyceae NA NA NA NA f3452eed3930270ebd1095f146abb422 Fungi Chytridiomycota Chytridiomycetes Rhizophydiales NA NA NA f34a7041a9b47ae2dfa262724e429289 Fungi Basidiomycota Tremellomycetes Cystofilobasidiales Cystofilobasidiaceae Cystofilobasidium NA f34c7e7cbb20cb71e36f485eae65fa34 NA NA NA NA NA NA NA f34d7f130ec6bcb2420b7fee48d22840 NA NA NA NA NA NA NA f34ebdccbdc4979044b040b64afd437f NA NA NA NA NA NA NA f35236625f20f3faf7ef734c9b418c8c NA NA NA NA NA NA NA f352c834ddb3e46a7ff5be5b0cad2478 NA NA NA NA NA NA NA f356f1fd2ac72c5fec4a68db99ef301b NA NA NA NA NA NA NA f3595f6299a1d34bee77d6d42847625b NA NA NA NA NA NA NA f35ad6710cc86c0a14984b7220ce92ba NA NA Dinophyceae NA NA NA NA f35e368b6607840bed9a6cf8f9210518 NA Ciliophora NA NA NA NA NA f3610764249b168a8a592c712733de56 NA NA NA NA NA NA NA f36213ac76eb408b932b216b8091e1f9 NA NA NA NA NA NA NA f364da26788d278661262772ce7a74aa Viridiplantae Streptophyta NA Pinales Pinaceae Pinus NA f36c456a3e214200900beaaa26edae14 NA NA NA NA NA NA NA f36e5fb2f4d912588d1fec1a5f78e63d NA NA NA NA NA NA NA f3716f2236dab4cf7fcbf0ef7a1329b6 NA NA NA NA NA NA NA f374af69e571a1747c7442b3fd401dcf NA NA NA NA NA NA NA f37ce9b4b46d558d63665197b9ce4815 Viridiplantae Chlorophyta Chlorophyceae Sphaeropleales Mychonastaceae Mychonastes NA f382abfb906e597c6b1733d921a13401 NA NA NA NA NA NA NA f38aaee5120e48c330e8496b1318a409 NA NA NA NA NA NA NA f39064cfb4a544ca864d46d6cffc4641 NA NA NA NA NA NA NA f3984bab53d2c10bd39f3b8befd50edf NA NA NA NA NA NA NA f39985a8640fcf77f8a98c02e9a53ac0 NA NA NA NA NA NA NA f39d861863e290d19edeebdb4f9fdb75 NA NA NA NA NA NA NA f3a53999c2a8d2943db66218f3b9f766 NA NA NA NA Mastigamoebidae NA NA f3a6bc68af2e1a03735b63699b7f5582 Metazoa Platyhelminthes NA NA NA NA NA f3a7270874797864305255ee3df93329 NA NA NA NA NA NA NA f3ae7d2e0ee9d46491821749618b624a NA NA NA NA NA NA NA f3aecc6114e85eec61692b4abd94840b NA NA NA NA NA NA NA f3b002edcf8b39242d99eab2122d5c05 Fungi NA NA NA NA NA NA f3b18333eb5bab4f037761fa418f2324 Fungi Chytridiomycota Chytridiomycetes Rhizophydiales Rhizophydiaceae Rhizophydium Rhizophydium sp. JEL136 f3b413cc5a945fc84c5fd435da7a622f Fungi Ascomycota Dothideomycetes Pleosporales Leptosphaeriaceae Leptosphaeria NA f3b764c5ca356638dd213db3c699babc NA NA NA NA NA NA NA f3bcbfda37b7c02c894e71364b589717 NA NA NA NA NA NA NA f3bcd26bb5b2b7ba6ef740f8b8c61870 NA NA NA NA NA NA NA f3be2050a5f095054f43a64becb8f071 NA NA NA NA NA NA NA f3c336ff3819afb75461220c09d55a31 NA NA NA NA NA NA NA f3c5a71c9e44ec04e2e6c7bfccc6a3f3 NA NA NA NA NA NA NA f3cbcc83cb8ee489d5f6cd5aa03a330d NA NA NA Kinetoplastida NA NA NA f3cda8a8d8329cc00b7e40b4b4193cf9 NA NA NA NA NA NA NA f3ce2154e2af8ddec68d448464124a9b NA NA Oomycetes Saprolegniales Saprolegniaceae Saprolegnia NA f3d622680c10f163d928edc9ff3ac49e Viridiplantae Streptophyta NA Pinales Pinaceae Pinus NA f3d938878161fb891f6be7dc58569e28 NA NA NA NA NA NA NA f3da74ddabcf62c6ca7066011f948d1c Fungi Zoopagomycota Entomophthoromycetes Entomophthorales Ancylistaceae Conidiobolus Conidiobolus brefeldianus f3e13bda4a909fc14d14374226ad54ab Viridiplantae Chlorophyta Chlorophyceae Chlamydomonadales NA NA NA f3e2d7f3ffdea6b1d67f8c2625027750 NA NA NA NA NA NA NA f3e7306c6062d0e44788d202cb1b04e0 Viridiplantae Chlorophyta Chlorophyceae NA NA NA NA f3e775ddd66e9e54552916741b996a69 Fungi NA NA NA NA NA NA f3ec1fbf357c73f14b498450f98fe50a Fungi Chytridiomycota Chytridiomycetes Rhizophlyctidales Rhizophlyctidaceae Rhizophlyctis Rhizophlyctis rosea f3f75a9792394683520f2447a151e541 Fungi Basidiomycota Tremellomycetes Tremellales Rhynchogastremataceae Papiliotrema Papiliotrema flavescens f3f826285d7407cab130bcb74a124a39 NA NA NA NA NA NA NA f3f9e78ba0c353ab5456b0a6613577b8 NA NA NA NA Vannellidae Vannella Vannella miroides f3fed6e155b885a3124b6297ea2acb72 NA NA NA NA NA NA NA f40173db5bcb64e0646a69006f7fd2cf Viridiplantae Chlorophyta Chlorophyceae Chlamydomonadales NA NA NA f401a1073adff448a6b5a09d1e4317ca NA Ciliophora Spirotrichea Euplotida Uronychiidae NA NA f40351efac72dfd7ad8d119963a401e7 NA NA NA NA NA NA NA f4038f19f7f2b8f01e8090bb9c6253d1 NA Cercozoa NA NA NA NA NA f4055ac15fd5ab4f396132012ed8a68d NA NA NA NA NA NA NA f405adfc51a279d38ff0090b016e292c NA NA NA NA NA NA NA f4095e5b28a8c00e9361ebf302bd4bed NA NA NA NA NA NA NA f409c6fdc140cf6c9f4804995ce9cfd1 Viridiplantae Chlorophyta Chlorophyceae NA NA NA NA f40af6f286d70c069035f7452fc2f0ec NA NA NA NA NA NA NA f40e19647edbcc39d17c06a53da6bcf6 NA NA NA NA NA NA NA f415252c6cec79af5700588d5c2df7f1 NA NA NA NA NA NA NA f4182475eeadea7676d5c1803fb9489d NA NA NA NA NA NA NA f41bf9c9d09a137499727ecb594892fc NA NA NA NA NA NA NA f41dbe81614a68256097aa2b978274dc Metazoa Platyhelminthes Rhabditophora Tricladida Dugesiidae Romankenkius Romankenkius sp. MAP-2014 f42205bdfa974b8c8018f19b04fab6d9 NA NA NA NA NA NA NA f422be5f74deda8f731fa056d98f2ed6 NA NA NA NA NA NA NA f42acefcc14a3d0552edf82813ecf277 NA NA NA NA NA NA NA f42d68dc7c74fc69f6d0cf646d3eec8c NA NA NA NA NA NA NA f43232e9d8a1687e32b479a3d2d829a9 NA NA NA NA NA NA NA f433be9e22d5946f09cab6527e629b8c NA NA NA Protosteliales Protosteliaceae Schizoplasmodium Schizoplasmodium cavostelioides f43563c0b99f249e561c7418bf784d3a Viridiplantae Chlorophyta Chlorophyceae Chaetopeltidales Chaetopeltidaceae Chaetopeltis Chaetopeltis orbicularis f437c17469746c2da2ad05bb02eab116 Fungi Basidiomycota Agaricomycetes Boletales Boletaceae Boletus NA f439dc9a038fec11e58a303c8120ff67 Metazoa Arthropoda Insecta Diptera NA NA NA f43b5e7983f3406abd81046dab393b31 NA NA NA NA NA NA NA f43e3e2af75701fae4ef8db3e77653f1 NA NA NA NA NA NA NA f43f6ee291796479f289bc39dd4074e6 Fungi Basidiomycota NA NA NA NA NA f444305f20d2481094cb645ddc8dddd4 NA Ciliophora Spirotrichea Euplotida Uronychiidae NA NA f44a057a98d164dcf7bdf951741049d2 NA NA NA NA NA NA NA f44ae327197dcdbde7f6d98da132162d NA Bacillariophyta Bacillariophyceae NA NA NA NA f44edab10b48d265b1c515c5b5629a27 Fungi Basidiomycota Agaricomycetes NA NA NA NA f44fbe1f07cffff9e0da38b50c6bb87d Fungi Ascomycota NA NA NA NA NA f45619c51d6405b87687b4290066cc00 NA NA NA NA NA NA NA f45b4e8b961733ffa5a5a8c91f38148e NA Ciliophora Oligohymenophorea Peniculida Parameciidae Paramecium NA f46211150525aed5df15d31bc9e6d93c NA NA NA NA NA NA NA f4638a5aca77e19680d641f5d7f8f5eb NA NA NA NA NA NA NA f46dc6d14f689d0637b2675bc5a14672 NA NA NA NA Heterophryidae Chlamydaster Chlamydaster sterni f46df92e96b2c61381c69ba1353c8a18 Fungi Basidiomycota Agaricomycetes NA NA NA NA f476816fe115501572509bd375fd9532 NA NA NA NA NA NA NA f47acb58b819d6f7d2350f647e0fc179 Fungi Ascomycota NA NA NA NA NA f47fcef470c5883a100f0067d54b3105 NA NA Chrysophyceae Chromulinales NA NA NA f4801f11f7ad964584cebc5a6b8b9e7e NA NA NA NA NA NA NA f4846436ef23cebb00112717cd128019 NA NA Oomycetes Lagenidiales Lagenidiaceae Lagenidium NA f48ce5c615b650afdd35ff124e243882 Viridiplantae Streptophyta NA NA NA NA NA f48cee029471c6471aa6da128fdbe333 NA NA NA NA NA NA NA f48fff6c1a91500d64d9503e278e7f91 NA NA NA NA NA NA NA f4914c8d42dd06f24b3cf21708bd9cee NA NA NA Longamoebia Acanthamoebidae Acanthamoeba NA f4957ef1f3ff79c047d3842b028eafc8 NA NA NA NA NA NA NA f4974c9242b6d7ece45a498d4b04d5d0 NA NA NA NA NA NA NA f497f7cc68b72b2d8484255eeca7835b NA NA NA NA NA NA NA f49b8e858231e13a07356b03c6ffbf56 NA NA NA NA NA NA NA f49dba5e4243005573bf3cf0d36b4646 NA NA Chrysophyceae Chromulinales Dinobryaceae Poteriospumella Poteriospumella sp. f49faa99b20d21671134b48ca0c09ca4 Fungi Basidiomycota Pucciniomycetes Helicobasidiales Helicobasidiaceae Helicobasidium Helicobasidium purpureum f4a5017477cdbca7549ace4c13e7e380 NA NA NA NA NA NA NA f4a518956e551c378ed0870092413fc7 NA NA NA NA NA NA NA f4a6b857e63f676b79682ae5dff0af8f NA NA NA NA NA NA NA f4a84e326c331504462d2e3f402143d0 Metazoa Platyhelminthes Catenulida NA Stenostomidae Stenostomum Stenostomum sp. 'Aguinaldo
f4a927842117675ef085f9685fe7a7fb	NA	NA	NA	NA	NA	NA	NA
f4a99d246da3fd85403ac3fac6d4c812	NA	NA	NA	NA	NA	NA	NA
f4ab91c1632b34bc078a5f25999d0d22	Fungi	Chytridiomycota	Chytridiomycetes	NA	NA	NA	NA
f4ace0f62dd98dac7b68ea16bdce7133	Metazoa	Platyhelminthes	Cestoda	Cyclophyllidea	NA	NA	NA
f4af6c6a508f66cbd409c4d4a3c363cb	NA	NA	NA	NA	NA	NA	NA
f4b5039ef57093c9a9e8bb06351e9837	NA	NA	NA	NA	NA	NA	NA
f4bc8abd743596a904b0e3c4c7a6b627	Viridiplantae	Chlorophyta	Trebouxiophyceae	Chlorellales	Chlorellaceae	Apatococcus	NA
f4c094f6210383e63d465cf18df721a8	NA	NA	NA	NA	NA	NA	NA
f4c6020c7cdf23585794bd29961b9528	Fungi	Ascomycota	Saccharomycetes	Saccharomycetales	Saccharomycetaceae	Nakaseomyces	NA
f4c907540f795c2f3034c275aca32979	NA	NA	NA	NA	NA	NA	NA
f4cb065f583e251fa787748f12307d2b	NA	NA	NA	NA	NA	NA	NA
f4cdcfffec2f2f6f562c6746ce3d2f0c	NA	NA	NA	NA	NA	NA	NA
f4cf1140dcb37278fe922f46f40829e8	Viridiplantae	Streptophyta	NA	NA	NA	NA	NA
f4d0fc8f98eb79666ac66c3ba0380f0c	Fungi	Chytridiomycota	Chytridiomycetes	Chytridiales	Chytriomycetaceae	Entophlyctis	Entophlyctis helioformis
f4d29194dac3746a1fbc77bd4a8e6b79	NA	NA	NA	NA	NA	NA	NA
f4d6dfc7a3687e01dc9a7edc9fee879f	NA	NA	NA	NA	NA	NA	NA
f4d6f723d044b7be728ead0ec98bc445	NA	NA	NA	NA	NA	NA	NA
f4d6f84e8b756b969f60440968d952f2	NA	Cercozoa	NA	Vampyrellida	Leptophryidae	Arachnula	Arachnula impatiens
f4dd010da11f7202a535803c77138f4e	NA	NA	NA	NA	NA	NA	NA
f4dfb995730e7bd4c77738ddec2391f2	NA	Cryptophyta	NA	NA	NA	NA	NA
f4ec3900239ebd87d18c86e48812cc33	NA	NA	NA	NA	NA	NA	NA
f4f1b9824880e3332ff2940d36801cfc	NA	NA	NA	NA	Hartmannellidae	Hartmannella	Hartmannella cantabrigiensis
f4f32455a0902e759344256640ca571a	Metazoa	Arthropoda	Insecta	Hymenoptera	NA	NA	NA
f4f7a9b03a0b214e2da9ae4c79a0a1b2	NA	NA	NA	NA	NA	NA	NA
f4f98ff17063ddae8bb8a3f27d873978	Viridiplantae	Chlorophyta	Chlorophyceae	NA	NA	NA	NA
f4ff3b6ab1616cef275cd44fa18ef105	NA	NA	NA	NA	NA	NA	NA
f50172dcc6ca4af0fa74490188148fba	NA	NA	NA	NA	NA	NA	NA
f50387541f6f256962ef249550440b90	NA	Ciliophora	Spirotrichea	Euplotida	Uronychiidae	Diophrys	Diophrys apoligothrix
f503d3b88d264c506030981882f86e89	Fungi	Ascomycota	Leotiomycetes	Helotiales	Helotiaceae	NA	NA
f50580e3225ed90728655463fc97d80e	Viridiplantae	Streptophyta	NA	NA	NA	NA	NA
f5089b03e14a1a6fd9a6c7d85ffe5b01	NA	NA	NA	NA	NA	NA	NA
f50a65fec7575e57561be8c20be59e74	NA	NA	NA	NA	NA	NA	NA
f50adcf47b3cea5c7d105d79d4cedcec	NA	Ciliophora	NA	NA	NA	NA	NA
f5124fd569b4d31c030e184dfa563258	Fungi	Chytridiomycota	Chytridiomycetes	Rhizophydiales	Rhizophydiaceae	Rhizophydium	NA
f513d6f426dd4db7f188dfe1df6ee690	NA	NA	NA	NA	NA	NA	NA
f51c810e50916eb79f4af03499fce272	NA	NA	NA	NA	NA	NA	NA
f51f40dcca4925d1918102c480b10bbd	NA	NA	NA	NA	NA	NA	NA
f5200d60189f34360f783cb314b4ea89	NA	NA	NA	NA	NA	NA	NA
f5236b30e949b2fbc7cc304f651ead88	NA	NA	NA	NA	NA	NA	NA
f5238d2cb7c747367d53d49f75518d9f	NA	NA	NA	Kinetoplastida	Ichthyobodonidae	Ichthyobodo	NA
f528893782a690f95b3f8a934b97de43	NA	NA	NA	NA	NA	NA	NA
f529160cb3bf49d3afe38cff4b848a6e	Fungi	Basidiomycota	Agaricomycetes	NA	NA	NA	NA
f5302a6b7c701dac9c7d1f5d358eac7e	NA	NA	NA	NA	NA	NA	NA
f533e3c1ae1eabea7bbcbaf72192ce84	NA	NA	NA	NA	NA	NA	NA
f53411e99c10bb8d721e41946e09aad9	Fungi	Basidiomycota	NA	NA	NA	NA	NA
f53c35798d121f30ffce6fefe51af29e	NA	NA	Oomycetes	Pythiales	Pythiaceae	Pythium	NA
f53c959cb51d3806296a75fa1c1d8c0c	NA	Bacillariophyta	NA	NA	NA	NA	NA
f53d587b5eaa0598d7a963f37e30a372	Fungi	Chytridiomycota	Chytridiomycetes	Rhizophydiales	Uebelmesseromycetaceae	Uebelmesseromyces	Uebelmesseromyces harderi
f54666e9f0ab109ba93a73366143b8ee	NA	Euglenida	NA	Euglenales	Euglenaceae	Euglena	Euglena agilis
f54a405b93f2902704f4681066c610ba	NA	NA	NA	NA	NA	NA	NA
f552ab8fdb48ffdd14a0bdcfbc37be4e	NA	NA	NA	NA	NA	NA	NA
f557cc3ae547a57b8d39fefe644a16c9	Fungi	Chytridiomycota	Chytridiomycetes	Chytridiales	Chytriomycetaceae	Rhizoclosmatium	Rhizoclosmatium sp. JEL347-h
f55ca20691d343149a2b7348dbed8ab7	Fungi	Ascomycota	NA	NA	NA	NA	NA
f55d04569ceb5b3d5d2a60106fb3123d	Fungi	Basidiomycota	Agaricomycetes	Cantharellales	Ceratobasidiaceae	Waitea	Waitea circinata
f55e37056e887216758fed796074333d	NA	NA	NA	NA	NA	NA	NA
f56126fd74e24a415fae0a635f05c271	NA	NA	NA	NA	NA	NA	NA
f56370c1121da99874b9b58b5709f65f	NA	Proteobacteria	NA	NA	NA	NA	NA
f566109f966f9a33f76719acd5bac8fd	Fungi	Ascomycota	NA	NA	NA	NA	NA
f56a403f6910048b21d4dc059efdd78c	NA	Proteobacteria	NA	NA	NA	NA	NA
f56da5aa845326949bbdc0cb78c9247f	NA	NA	NA	NA	NA	NA	NA
f56db97d3e8051116c15e537c353fbb4	Fungi	Zoopagomycota	Harpellomycetes	Harpellales	NA	NA	NA
f56e6df70cee55774144da05787620c7	NA	NA	NA	NA	NA	NA	NA
f5727b44a1d2a1556b72313d006ba0b4	NA	NA	NA	NA	NA	NA	NA
f57355f4f5d723e74e114bb1f1ffdc7d	Viridiplantae	Streptophyta	NA	Pinales	Pinaceae	Pinus	NA
f573f862eaab0e5cc38772297f7fd783	NA	NA	NA	NA	NA	NA	NA
f57496e31bd537591433e501f4643858	NA	NA	NA	NA	NA	NA	NA
f5761d61d48765a37929a98c01eeb173	NA	NA	NA	NA	NA	NA	NA
f577a716555f3fe3beeb0e435ead30a5	NA	NA	NA	NA	NA	NA	NA
f5787faa5adf1d9f7e1486f586e91d5b	NA	NA	NA	NA	NA	NA	NA
f57905dc92035c6fc9a479940082db66	NA	NA	NA	Petalomonadida	Scytomonadidae	Petalomonas	Petalomonas cantuscygni
f5794f201ab686ece434d673aa0c8704	NA	NA	NA	NA	NA	NA	NA
f57c159e7fd72d97cc258a7b92a13d3e	NA	NA	NA	NA	NA	NA	NA
f57dbd6e7f5005244b537f0117c57e89	NA	NA	NA	NA	NA	NA	NA
f57ddd037d4e937f3215c29527093ad1	NA	NA	NA	NA	NA	NA	NA
f57e045ab0725b5aa3a4988a9d498d78	NA	NA	NA	NA	NA	NA	NA
f585f87a0de9bd642060440c83df15e4	NA	NA	NA	NA	NA	NA	NA
f5895d364f39c76d4d42e6519c965a61	NA	Cercozoa	NA	Vampyrellida	Leptophryidae	Vernalophrys	Vernalophrys algivore
f58ed81ce779fc829bd21c768cd8bdfa	Viridiplantae	Chlorophyta	Chlorophyceae	Chlamydomonadales	NA	NA	NA
f5900045b1f82c85e8fb2630ad29cf2c	NA	NA	NA	NA	Heterophryidae	Chlamydaster	Chlamydaster sterni
f59401f260a2042d9bf4b678131eeeeb	NA	NA	NA	NA	Mastigamoebidae	NA	NA
f5997634cea027a3208c9f1d11e09e12	NA	NA	NA	NA	NA	NA	NA
f5a79b92204c3b3951b061ff73fe9ba5	NA	NA	NA	NA	NA	NA	NA
f5ac289747108dff92aa49fd7b490041	NA	NA	NA	NA	Hartmannellidae	Saccamoeba	Saccamoeba limax
f5ad15ec307f2241afe950148045ffc4	NA	NA	NA	NA	Echinamoebidae	Echinamoeba	Echinamoeba exundans
f5ae66f42c5e8181d68adc0568855854	NA	Ciliophora	Spirotrichea	NA	NA	NA	NA
f5afaeeaa84d87f6a87a5e8933667b8d	NA	NA	NA	NA	NA	NA	NA
f5b0aef74720522c81b9b63dbb05d514	NA	NA	Chrysophyceae	Chromulinales	Chromulinaceae	Ochromonas	Ochromonas danica
f5b843ffecbdde18972ba2d6e9a0ca26	NA	NA	NA	NA	NA	NA	NA
f5bc30f8b67f821df9dd62605d4e0d95	NA	Proteobacteria	NA	NA	NA	NA	NA
f5bfcc06bbc1fdc9ddfcd57c32c430e6	Fungi	Chytridiomycota	Chytridiomycetes	Rhizophydiales	Uebelmesseromycetaceae	Uebelmesseromyces	Uebelmesseromyces harderi
f5c3ffc45b1d7cd296d3bc55e84cf049	NA	NA	NA	NA	NA	NA	NA
f5c71091b70a3356432f6800cb241f29	NA	NA	NA	NA	NA	NA	NA
f5ce42e8071508af03bdb5e69819edd6	NA	NA	NA	NA	NA	NA	NA
f5cf1c731f6909485f7b792089b114fe	NA	NA	NA	Kinetoplastida	Ichthyobodonidae	Ichthyobodo	NA
f5cfe84d88c8f391a619b3ef968b3ef6	NA	NA	Oomycetes	Saprolegniales	Saprolegniaceae	Aphanomyces	NA
f5d11d17c8f9ac224c8e44efe86b9c0a	NA	NA	NA	NA	NA	NA	NA
f5d41fb68aa5abdc654cb27d45f46478	NA	NA	NA	NA	NA	NA	NA
f5d4c71e5382b4ca72c8d5e6122b6ec3	Viridiplantae	Chlorophyta	NA	NA	NA	NA	NA
f5dde8a5c1c2162b259d8011b376acce	NA	NA	Chrysophyceae	Chromulinales	Paraphysomonadaceae	Paraphysomonas	NA
f5e15429d7146f638a3e55534636a25d	NA	NA	NA	NA	NA	NA	NA
f5e32949e5ed398d6a374d3229d47819	Metazoa	Arthropoda	Insecta	Hymenoptera	Vespidae	Polistes	Polistes dominula
f5e75b2b7d5fe63c4537f4d9897b8cbf	NA	NA	NA	NA	NA	NA	NA
f5e9b1bc5e785a59179a22d5c22d2d23	NA	NA	NA	NA	NA	NA	NA
f5eb90449a787e7cb29bd9176940ea30	NA	Ciliophora	NA	NA	NA	NA	NA
f5f07e685f2a64d08113f81cf9097024	NA	NA	NA	NA	NA	NA	NA
f5f6cd0987ff6e85c6a72342c9df73f6	Fungi	Basidiomycota	NA	NA	NA	NA	NA
f5f94ee8177f12cd9520a357176aec0c	NA	NA	Dinophyceae	NA	NA	NA	NA
f603e40d15c4bb7d86fc214c456b5faf	NA	NA	NA	NA	NA	NA	NA
f60461cbb6586ab83bf239e2f295c7d0	Viridiplantae	Streptophyta	NA	Pinales	Pinaceae	Pinus	NA
f604cafac9ae3a315a63404d1ee95616	NA	NA	Oomycetes	Peronosporales	Peronosporaceae	NA	NA
f609576450de5258cee4fd58a41c1793	NA	NA	NA	NA	NA	NA	NA
f60df7db16236272903e0c7c25e3f183	NA	NA	NA	NA	NA	NA	NA
f615540e9a44bc7307ce069fe35da7a2	NA	NA	NA	NA	NA	NA	NA
f617165961d65df58fa3841fe7020ffe	Viridiplantae	Streptophyta	NA	NA	NA	NA	NA
f61839226c8aa9529146f9561802fd88	NA	Bacillariophyta	Bacillariophyceae	NA	NA	NA	NA
f6191409ee34bdd63a65e778d1054bac	NA	NA	NA	NA	NA	NA	NA
f61d538dfdd618527075efad6d772b02	Viridiplantae	Streptophyta	NA	Pinales	Pinaceae	Pinus	NA
f61fd910838fb156c924a6c34b4549a6	NA	NA	NA	NA	NA	NA	NA
f62450e16de346cff07e354f759598f2	Fungi	Basidiomycota	Agaricomycetes	Corticiales	Corticiaceae	Peniophorella	Peniophorella praetermissa
f626f865338931d9d78044a9575af966	Fungi	Ascomycota	Leotiomycetes	Erysiphales	Erysiphaceae	NA	NA
f628118144daf165ce13eb97f3cc6293	NA	NA	NA	NA	NA	NA	NA
f62936c131e3d9454f03ee5510eea5b2	Metazoa	Rotifera	Bdelloidea	Adinetida	Adinetidae	Adineta	Adineta vaga
f62958fc5d7cbff118dd041a47243ad3	NA	Cercozoa	NA	Vampyrellida	Leptophryidae	NA	NA
f62f4fa18e51b7d0443048b92bc8c536	NA	Ciliophora	Spirotrichea	Euplotida	Uronychiidae	Diophrys	Diophrys apoligothrix
f638a20427fb36d236b10be3caa7b048	NA	Ciliophora	NA	NA	NA	NA	NA
f63a59259aa56fe7caaa98c608447e05	NA	NA	NA	NA	NA	NA	NA
f64126422cc93cd1d5f8b6ebb0c57418	NA	NA	NA	NA	NA	NA	NA
f6412c0d61e1f6af0206c74ce0cad985	Fungi	Chytridiomycota	Monoblepharidomycetes	Monoblepharidales	NA	NA	NA
f6474615c44e3e8e07fe478aa8c11e55	NA	NA	NA	NA	NA	NA	NA
f64a95a7c49dab716b7b1b89bae141cb	NA	NA	NA	NA	NA	NA	NA
f64b3d1dbd5632819beb75727895e3fc	NA	NA	NA	NA	NA	NA	NA
f64cf9e2f6b52b815503682dfaf7d1c9	NA	NA	NA	NA	NA	NA	NA
f64d26d5f09db17ab70f108ab376a70d	NA	NA	NA	NA	NA	NA	NA
f64e5305de0ba862e0b357c790f15b67	NA	Bacillariophyta	NA	NA	NA	NA	NA
f64f6608178e0c7ece7cfacfc81f6c53	NA	NA	NA	NA	NA	NA	NA
f6536c2e14e74e0942e229974a185db0	NA	NA	NA	NA	NA	NA	NA
f654ec7780eba51309d637d779c9fc91	NA	NA	NA	NA	NA	NA	NA
f65c8d9d7aa9dcff7000a57b738e52ac	NA	NA	NA	NA	NA	NA	NA
f660f74769b48f7debad6035ec6eb790	NA	NA	NA	NA	NA	NA	NA
f66238b34890b261c90635fa13010954	NA	NA	NA	NA	NA	NA	NA
f669b42d7c993cbc5cac28d4daed8dd3	NA	NA	NA	NA	NA	NA	NA
f66a6eca58c59788688a85dfa9826514	NA	NA	NA	NA	NA	NA	NA
f66e36e5b4a6023457fbbcd36825e90d	Fungi	Basidiomycota	Agaricomycetes	Polyporales	Laetiporaceae	Phaeolus	Phaeolus schweinitzii
f66e5a36d0a171d83d7321fd4d971976	NA	NA	NA	NA	NA	NA	NA
f66fe4c4021d63ad2d750a1bb08115f4	Viridiplantae	Streptophyta	NA	Pinales	Pinaceae	NA	NA
f6738d7e78965db1d21994ca880b4faa	NA	NA	Xanthophyceae	NA	NA	NA	NA
f675a6ecc76141e0c127720a19e1ed76	NA	NA	NA	NA	NA	NA	NA
f681764263d4de05f1b2e28a0841a82d	NA	NA	NA	NA	NA	NA	NA
f685ce03eafbf361bd0c3f32371a9636	NA	NA	NA	NA	NA	NA	NA
f688e2d4523f2e984cc8723e776f355b	Fungi	Ascomycota	NA	NA	NA	NA	NA
f68e46e0be8d6b16aaf1b89361c986d3	NA	NA	NA	NA	NA	NA	NA
f68e5393dbd22204233a86f395baaf00	NA	NA	NA	NA	NA	NA	NA
f6979fb428cacb5544fcb8cfa681a4bf	NA	NA	NA	NA	NA	NA	NA
f69a1f42206a71f9f27cda3996eb31ce	NA	NA	NA	NA	NA	NA	NA
f69bdb255b67a642cb1a491ab062e409	NA	NA	Oomycetes	NA	NA	NA	NA
f6a3231ce48a2e56380c5957bec2f33b	NA	NA	NA	NA	NA	NA	NA
f6a9ca6e89c6dc825351d2a4fc3517bd	NA	NA	NA	NA	NA	NA	NA
f6ad383e5bfc3209d63b42d0fcbf3df9	NA	NA	NA	NA	NA	NA	NA
f6af1c208f4bfe57bec9de226857d803	NA	NA	NA	NA	NA	NA	NA
f6b1dda3f8f271dd0983df94804577fb	NA	NA	NA	NA	NA	NA	NA
f6b850e22b7e1dcc0708d94ba38c3087	NA	NA	NA	NA	NA	NA	NA
f6b942fa4a878d20be10ff149d212c4c	NA	NA	NA	NA	NA	NA	NA
f6ba3ef12ab7d6bd49c6309f403cb015	Fungi	Basidiomycota	Cystobasidiomycetes	Cystobasidiales	Cystobasidiaceae	Cystobasidium	NA
f6c42311c9c7c524c3d900fdfe872e1f	Fungi	Ascomycota	Eurotiomycetes	Chaetothyriales	NA	NA	NA
f6c5bdd0b024c08e3a1a205a80fd874c	NA	NA	NA	NA	NA	NA	NA
f6ca1452d3292b4e636b2aa0cc86c5b2	Fungi	Chytridiomycota	Chytridiomycetes	Rhizophydiales	NA	NA	NA
f6cd23a70d6c5058e66f2f566d9eccee	NA	NA	NA	NA	NA	NA	NA
f6d344191ef215af380f637385666950	NA	NA	NA	NA	NA	NA	NA
f6d854463573fd3dd6793c47552016ee	Fungi	Mucoromycota	Mortierellomycetes	Mortierellales	Mortierellaceae	Mortierella	Mortierella elongata
f6dab4b37053fdcf5badec45e9e53e0e	NA	NA	NA	NA	NA	NA	NA
f6deca27eca80638ecefb6cfe34c347c	NA	NA	NA	NA	NA	NA	NA
f6e0a754eed40be07ae373bc20912bc9	NA	NA	NA	NA	NA	NA	NA
f6e1bcc0398eaa5762f42b18501a51e5	NA	NA	NA	NA	NA	NA	NA
f6e308b55c5b8f53fdc8c0b7749c7b23	NA	NA	NA	NA	NA	NA	NA
f6e4aeee28e52a116dbdc75d872f95c8	NA	Euglenida	NA	Euglenales	NA	NA	NA
f6e675c67b6bcd8e3ad82b68b0101ad5	NA	NA	NA	NA	NA	NA	NA
f6eb02e37dcc791e58c6c654ba6b1828	NA	NA	NA	NA	NA	NA	NA
f6ef226dd894b5a948bac89c4b4fd3d3	Fungi	NA	NA	NA	NA	NA	NA
f6f1255f8aa6718273d8c60799430a8a	Fungi	Mucoromycota	Mortierellomycetes	Mortierellales	Mortierellaceae	Mortierella	NA
f6f36b54e44bbc2574c891c806509d57	Fungi	Basidiomycota	Agaricomycetes	NA	NA	NA	NA
f6f7638b54f9f950d09c7247ec581fe0	NA	NA	NA	NA	NA	NA	NA
f6f9038cfe5721c0be30972379e69c74	NA	NA	Dinophyceae	NA	NA	NA	NA
f6fa4bc1bb33803fa51da4afbb9c6ef7	NA	NA	NA	NA	NA	NA	NA
f6fa658679964f8f2d979ac4307c7123	NA	NA	NA	NA	NA	NA	NA
f6fcce132a84a03736e621c955810700	NA	NA	NA	NA	NA	NA	NA
f6ff0ce44b59d8a9ddbd9921de924731	NA	Ciliophora	Spirotrichea	Euplotida	Uronychiidae	NA	NA
f6ff6e00d921f092fb91e339ac6e20ac	NA	NA	NA	NA	NA	NA	NA
f701ab7d5ff7eeaf4ba4e9901e8a49be	NA	NA	Oomycetes	Peronosporales	Peronosporaceae	Paraperonospora	Paraperonospora tanaceti
f7038bcb120ff460c0d4a0b44d91b246	NA	NA	NA	NA	NA	NA	NA
f7041e85e2e50c5484e5d702b4bf05de	Viridiplantae	Streptophyta	NA	Pinales	Pinaceae	Pinus	Pinus wallichiana
f708897c48d7e1c6b6b2ffec181ada61	Fungi	Ascomycota	NA	NA	NA	NA	NA
f70d2a0016db1a58b26c7be31ae979d0	NA	Euglenida	NA	NA	NA	NA	NA
f7128cd5d27f805fc4fbfaed35d42095	NA	NA	NA	NA	NA	NA	NA
f71dfe96c755f5174b9e7906b5dd5df9	NA	NA	NA	NA	NA	NA	NA
f7209e49c7b0b8779f92e16f7e9b7a50	NA	Euglenida	NA	NA	NA	NA	NA
f7238757fc75a66fef283043549058f6	NA	NA	NA	NA	NA	NA	NA
f724d715663c886a23cbe7e1bcfdd18f	NA	NA	NA	NA	NA	NA	NA
f72ff5f7debac90ff599d7165e831d24	NA	NA	NA	NA	NA	NA	NA
f730633a5a422557007493527e2ed4a9	NA	NA	NA	NA	NA	NA	NA
f7379f65f9f6f7d8054c81a3561c76dd	NA	NA	NA	NA	NA	NA	NA
f739530e2fe258894376568d72ee96a8	NA	NA	NA	NA	Vannellidae	Vannella	NA
f73c5b87aaa9f225fc0f24ba446ef702	Fungi	NA	NA	NA	NA	NA	NA
f7438fc4982f118fc9007485bdfd0306	NA	NA	NA	NA	Hartmannellidae	Hartmannella	Hartmannella cantabrigiensis
f745d80cef92144dedf2727f8007dbce	NA	NA	NA	NA	NA	NA	NA
f74a49303b08f6699a8ad8806fad1b8b	NA	NA	NA	NA	NA	NA	NA
f74d4bb6a29c06b557a7524c5c65ab95	NA	NA	NA	NA	NA	NA	NA
f74f1ec4b0d880501f1f4a8236b321f6	NA	NA	NA	NA	NA	NA	NA
f752fc5db46a4c08727d828e97649b0a	NA	NA	NA	NA	NA	NA	NA
f758d918841972ddee2b3a2de602a634	NA	NA	NA	Kinetoplastida	NA	NA	NA
f759ff4b78a0f392c71c8361c45415c4	Fungi	Basidiomycota	Cystobasidiomycetes	NA	NA	NA	NA
f765ef528212879bd6a11f5a2e266445	NA	NA	Xanthophyceae	NA	NA	NA	NA
f76ccb471ae98f609d152204f2942948	NA	NA	Oomycetes	NA	NA	NA	NA
f76d8da9f9783164ef70da24e7be7de2	NA	NA	NA	NA	NA	NA	NA
f76e27b597e0e97021a404e3fc151f11	Viridiplantae	Streptophyta	NA	Pinales	Pinaceae	NA	NA
f7730813c284f9728b313c2b87d03bf9	NA	Ciliophora	Oligohymenophorea	Peniculida	Parameciidae	Paramecium	Paramecium bursaria
f776d50ee4d8921098c892d1b2a8aafe	NA	NA	NA	NA	NA	NA	NA
f77711f483cc8913a885e42bdf6611f7	NA	NA	NA	NA	NA	NA	NA
f777ea26a1f1070593065ea0c988369d	NA	NA	NA	Protosteliales	Protosteliaceae	Schizoplasmodium	Schizoplasmodium cavostelioides
f7788ad8fb56f06c7b32446276510704	NA	NA	NA	NA	NA	NA	NA
f77b241867e31ac4843663c959278080	NA	NA	NA	NA	Heterophryidae	Chlamydaster	Chlamydaster sterni
f77c4803901f0902e4bc37fb935a26a7	NA	NA	NA	NA	NA	NA	NA
f77c49bcf3c25310a069f42b68729d99	NA	NA	NA	NA	NA	NA	NA
f77ca4538e9a1dfcf56290e0d72bee64	NA	Proteobacteria	NA	NA	NA	NA	NA
f77fbf72d655d9f0fa024116cce2c8cb	NA	NA	NA	NA	NA	NA	NA
f78116209419d98a9888bea9d65e91a2	Fungi	Ascomycota	Saccharomycetes	Saccharomycetales	Debaryomycetaceae	Hyphopichia	Hyphopichia burtonii
f789ab56e17286c3b13fd8368a5760c9	NA	NA	NA	NA	Heterophryidae	Chlamydaster	Chlamydaster sterni
f78b48b6c4b9f61ec2543c7ffca4bde6	Viridiplantae	Streptophyta	NA	NA	NA	NA	NA
f78bb0ad866c02199ef168580c909c76	Viridiplantae	Chlorophyta	Chlorophyceae	Chlamydomonadales	NA	NA	NA
f78e81541d5bd33ab45cd454529dd35f	NA	NA	NA	NA	NA	NA	NA
f78eeb8cb8904025177e5dc877284e9d	NA	NA	NA	NA	NA	NA	NA
f78fdb91b7be6465473d0900229c767c	NA	NA	NA	NA	NA	NA	NA
f79195a3a25c3a95466a9843dbe1f803	Fungi	Ascomycota	Eurotiomycetes	Onygenales	Ascosphaeraceae	Ascosphaera	Ascosphaera apis
f794783c7fc98d1f80fd9f58b5caa912	NA	NA	NA	NA	NA	NA	NA
f7a11dcb2aa759578dbeaea76c958d44	NA	NA	NA	NA	NA	NA	NA
f7a927b9441e69b4386a1f21ad353e5f	Fungi	Basidiomycota	NA	NA	NA	NA	NA
f7a959819dc209d350c97aadc9c96e19	NA	Cercozoa	NA	Euglyphida	Euglyphidae	Euglypha	Euglypha filifera
f7aca47f3ab1365fa84331d8635ac41c	NA	NA	NA	NA	NA	NA	NA
f7b05abea58926bd7acdfb089cf9556b	NA	NA	NA	NA	NA	NA	NA
f7b7913a9a5bd1486067645f7206acfb	NA	NA	NA	NA	NA	NA	NA
f7ba1f8b712629e57af15a4e5fa5369d	NA	NA	NA	NA	Vannellidae	Vannella	Vannella sp.
f7c3c7894d7f298e5e01eded73741106	Fungi	Chytridiomycota	Chytridiomycetes	NA	NA	NA	NA
f7c6d5b2c1a5834e7a8ae073d3fb75fd	Viridiplantae	Streptophyta	NA	NA	NA	NA	NA
f7c6e90510643f36fd213dbc4baf09cd	NA	Bacillariophyta	NA	NA	NA	NA	NA
f7cbeba81b9867d78dcbe03dabcb002e	NA	NA	NA	NA	NA	NA	NA
f7d7a0b435889ce6edec5981a3d68d1f	Metazoa	Nematoda	Chromadorea	Rhabditida	Rhabditidae	Oscheius	Oscheius dolichura
f7d8f8518a4474d259c2ccecb4d3bc99	NA	NA	Chrysophyceae	NA	NA	NA	NA
f7da3e68beef1787fedf280dd685f023	Viridiplantae	Chlorophyta	Chlorophyceae	NA	NA	NA	NA
f7da77d106515c72c99894fa5a1b61c1	NA	NA	NA	Protosteliales	Protosteliaceae	Schizoplasmodium	Schizoplasmodium cavostelioides
f7dd3c7a8944060454fbe20b567bd06d	NA	NA	NA	NA	NA	NA	NA
f7dd9cffcd5503d0ec66392f91bed5cd	NA	NA	NA	NA	NA	NA	NA
f7df7c4da13d97a1cb7c95bdffdc4df1	NA	NA	NA	NA	NA	NA	NA
f7e0eaa6beb4c2845837b775c118a78e	NA	NA	NA	NA	NA	NA	NA
f7e431fb8ff0c6ff01e069025be66c7e	NA	NA	NA	NA	NA	NA	NA
f7e6a3da2fe3ef72d7f6af929fdf3e33	Viridiplantae	Streptophyta	Bryopsida	NA	NA	NA	NA
f7e7985a2198e19bc114c2a92b556889	Metazoa	Platyhelminthes	NA	NA	NA	NA	NA
f7ef54a2852a404c23c3346655ddadc1	NA	NA	NA	NA	NA	NA	NA
f7f1ff35dfbc3e5856a9424ae63964e0	Fungi	Ascomycota	NA	NA	NA	NA	NA
f7f28e769fe0f516fedbd23f62e2ca97	Viridiplantae	Chlorophyta	Chlorophyceae	Chlamydomonadales	NA	NA	NA
f7fb96e0b7afceb6bf88fea51f4c26e1	NA	NA	NA	NA	NA	NA	NA
f80097d528af0f6060932048f2de78e9	Viridiplantae	Chlorophyta	NA	NA	NA	NA	NA
f803db161cbb8fe9e0348c55a7fecac7	Fungi	Blastocladiomycota	Blastocladiomycetes	Blastocladiales	NA	NA	NA
f804a2f085e9aa53b73a2426104531c3	Viridiplantae	Chlorophyta	Chlorophyceae	Sphaeropleales	Bracteacoccaceae	Bracteacoccus	NA
f80850639dbe1723f1189421f9b22e56	NA	NA	NA	NA	NA	NA	NA
f808b3fcb38ea3cf5a46e7b5b3afc87d	NA	Euglenida	NA	NA	NA	NA	NA
f80a2f6569d0b656b15658dad82c36c7	NA	NA	Oomycetes	Peronosporales	Peronosporaceae	NA	NA
f80ae38cd2192b49480487d239948c8b	NA	NA	NA	NA	NA	NA	NA
f80cea587ea5724ec5426ae849378513	Viridiplantae	Streptophyta	NA	Pinales	Pinaceae	Pinus	NA
f816eac7143d32e53c2f809046acaac9	NA	NA	NA	NA	NA	NA	NA
f81ff36593feb86ca7fa3b1abdebc65e	NA	Proteobacteria	NA	NA	NA	NA	NA
f823109253192c204e8aa2c3740bae20	Viridiplantae	Chlorophyta	Chlorophyceae	Chlamydomonadales	NA	NA	NA
f823b481b34f7dca5299f3a5272c8aa1	Fungi	Chytridiomycota	Chytridiomycetes	Chytridiales	Chytridiaceae	NA	NA
f823c07bb7dda92bcda827b3f95c67b1	Fungi	Chytridiomycota	Monoblepharidomycetes	Monoblepharidales	NA	NA	NA
f82582004485ebc0149342604c4d9bd9	NA	NA	NA	NA	NA	NA	NA
f8270a1b435039a79f8459aea4f47a01	NA	Cercozoa	NA	Cercomonadida	Cercomonadidae	Brevimastigomonas	Brevimastigomonas sp. RG-2016a
f829df130b15bc8db1a3740fcfc78015	NA	NA	NA	NA	NA	NA	NA
f82b84a40872fc2306ca493f62423640	NA	NA	Oomycetes	Myzocytiopsidales	Myzocytiopsidaceae	Myzocytiopsis	NA
f82bbaa0eed17553921c3e99746c2d71	NA	NA	NA	NA	NA	NA	NA
f83020c9afe4e6cabfdd0c5d414ebfe9	NA	NA	NA	NA	NA	NA	NA
f834555bfaba86a770489ed6fc79de91	Metazoa	Cnidaria	Myxozoa	Bivalvulida	NA	NA	NA
f8370167cf25f301304117fc19a2dae4	NA	NA	NA	NA	NA	NA	NA
f83719a92250a9b7cee827d463a4109e	NA	NA	NA	NA	NA	NA	NA
f83759bdcd082981ff9b84cf53e4a73e	Fungi	Ascomycota	Eurotiomycetes	Chaetothyriales	Herpotrichiellaceae	NA	NA
f838bfbe68662c29b19c9002e150231e	NA	Cercozoa	NA	Euglyphida	NA	NA	NA
f8397128af54bd77f12c597fc3a0ddc8	NA	Cercozoa	NA	Vampyrellida	Leptophryidae	Vernalophrys	Vernalophrys algivore
f83b5b3a17ad9aebed056543d5611ccd	NA	NA	NA	NA	NA	NA	NA
f83bc7e7d068fa000be208a57ef1db2d	Fungi	Ascomycota	NA	NA	NA	NA	NA
f8470b01c8b6c798f51a10c94075817f	NA	NA	NA	NA	NA	NA	NA
f84aa618cbacd7d1db3289e260759863	NA	NA	NA	NA	Blastocystidae	Blastocystis	Blastocystis hominis
f84f9d738bc8b4778b9c82522ae37279	NA	NA	NA	NA	NA	NA	NA
f8514265e9b62b5bb3ef88297b5c71a4	NA	NA	NA	NA	NA	NA	NA
f851bca8e2c8ca49f9652bafb38c36ff	NA	NA	NA	Diplomonadida	NA	NA	NA
f8537ada80fc728f886c558992658656	NA	NA	NA	NA	NA	NA	NA
f85450f297d0ab99d3ab8ffd0f46a8ef	NA	Ciliophora	NA	NA	NA	NA	NA
f8616c1b87f30c55d69278941b7cbaa3	NA	NA	NA	NA	NA	NA	NA
f86233cb5363d9266009551f832a348c	NA	NA	NA	NA	NA	NA	NA
f86413f8b1330569882d2f89a21f5e95	NA	NA	NA	NA	NA	NA	NA
f86d592893f17138866cfcae05047051	NA	NA	NA	NA	NA	NA	NA
f86e39d187f467a9a0e4366d61fccc80	NA	NA	NA	NA	NA	NA	NA
f86fb44f639f44e6f58f65943daa3629	NA	NA	NA	NA	NA	NA	NA
f87612c717a1f71c2426a14b5b32627c	NA	NA	NA	NA	NA	NA	NA
f876ad900411dc9bebc11dc0d0d9136e	NA	NA	NA	NA	NA	NA	NA
f879445e7c6155d8eb75e3dc415ffd86	NA	Euglenida	NA	Heteronematales	Heteronematidae	Peranema	Peranema trichophorum
f87beb5d2e2516c709f9cdf02b92bd77	NA	NA	NA	NA	NA	NA	NA
f8800b40ad6c3eb9aaafabf7bfe7a6ef	NA	NA	NA	NA	NA	NA	NA
f883e6194b3f1651c4ae05d2049caa25	NA	NA	NA	NA	NA	NA	NA
f8879932a9273c4859f652efd9bcfcc7	NA	NA	NA	NA	NA	NA	NA
f88f1902d68bc8801a047d3e322a099c	NA	Cercozoa	Thecofilosea	Cryomonadida	Rhogostomidae	Rhogostoma	NA
f8918cdb064801179a33fd5b0916a500	Viridiplantae	Chlorophyta	Chlorophyceae	Sphaeropleales	Scenedesmaceae	NA	NA
f8925a789b12265bab8224a1660d5453	NA	Proteobacteria	NA	NA	NA	NA	NA
f898660e9542beaec00056e85d270086	NA	NA	NA	NA	Hartmannellidae	Vermamoeba	Vermamoeba vermiformis
f89b95430a40fd5fed3b1e834d2fd27a	NA	NA	NA	NA	NA	NA	NA
f8a10af4efe60c6e98bcf1418083039b	NA	NA	NA	NA	NA	NA	NA
f8a854cda844f28d39351bfb8bc594b8	NA	NA	NA	NA	NA	NA	NA
f8ab4705430b2c3b12508f751427b944	NA	NA	NA	NA	Hartmannellidae	Nolandella	Nolandella sp.
f8b5613d38174340b38e93d36c0ed677	NA	NA	NA	NA	NA	NA	NA
f8b9ae53dafcaa36fa00c9b807ac79aa	NA	NA	NA	NA	NA	NA	NA
f8ba90bccdde0d61492efbb7f1b55660	NA	NA	NA	NA	NA	NA	NA
f8c2c4851fdf88d52a11ba5f129a45d6	NA	NA	NA	NA	NA	NA	NA
f8cb32a4c8b9e56039c3b0c1c02ed8a6	NA	NA	NA	NA	NA	NA	NA
f8cee90c44e6f7f09f1e8a1ac0b89d40	NA	NA	NA	NA	NA	NA	NA
f8d2629f619aea2ec1a4a2571c91f1af	NA	Cercozoa	NA	Euglyphida	Euglyphidae	Assulina	Assulina muscorum
f8d3515f71b255868cba0f1cc36a5673	NA	NA	NA	NA	NA	NA	NA
f8d4324ca30401e2ef7e924d89b7e614	Viridiplantae	Chlorophyta	Trebouxiophyceae	Chlorellales	Chlorellaceae	Chlorella	Chlorella sp. Yanaqocha RA1
f8d58441b675b68617276dc7eea52e4a	NA	NA	NA	NA	NA	NA	NA
f8d5d3e3b86bd99310555890e2cb913c	NA	Ciliophora	Odontostomatea	Odontostomatida	Epalxellidae	Epalxella	Epalxella antiquorum
f8d6789d806e6f27ce1320198d2ab72c	NA	NA	NA	NA	NA	NA	NA
f8d9b3ed0a8e47ca6cde25ece4f0f08a	NA	Cercozoa	Thecofilosea	Cryomonadida	Rhogostomidae	Rhogostoma	Rhogostoma schuessleri
f8df1eb854e0e0913ec7465faaba10d2	NA	NA	NA	NA	NA	NA	NA
f8e1fab7bf79e43c204adb56007e84eb	Viridiplantae	Chlorophyta	Trebouxiophyceae	Chlorellales	Chlorellaceae	Graesiella	Graesiella emersonii
f8e7130e5989f6f3631d61bbc13a160c	NA	NA	NA	NA	NA	NA	NA
f8e7c3c147937912e504645cfc7f4ed2	NA	NA	NA	NA	NA	NA	NA
f8eb86b65f22f9e8ea9337358933f272	NA	NA	NA	NA	NA	NA	NA
f8ed9e95680067de7cea3b612ac41714	NA	Ciliophora	NA	NA	NA	NA	NA
f8eeeb08b2f7f631e1e607e0f9212eb2	NA	NA	NA	NA	NA	NA	NA
f8ef307e482dfb7191ad16faba549077	NA	NA	NA	NA	NA	NA	NA
f8ef6ff800f7854cc7027b1c71e8958c	Fungi	Ascomycota	Pezizomycetes	Pezizales	Pyronemataceae	Genea	Genea fragrans
f8efa5a950c564afe2358f7d4989be95	NA	NA	NA	NA	NA	NA	NA
f8f1391efa30fc4d822625a2fe14aee3	Fungi	Ascomycota	Saccharomycetes	Saccharomycetales	Debaryomycetaceae	NA	NA
f8f2f8168f865231d1b0f7ee6bf5c8fc	NA	NA	NA	NA	NA	NA	NA
f8f330473ee81201a0e52dbd81262bc0	Fungi	Chytridiomycota	Chytridiomycetes	NA	NA	NA	NA
f8f38bd6fd714ba245e99c56fa675fff	NA	NA	NA	NA	NA	NA	NA
f8f842a7d3430fe9d21188bde2991211	NA	NA	NA	NA	NA	NA	NA
f8f86be05f4729d444b0045273d900b1	NA	NA	NA	NA	NA	NA	NA
f9030d90a46a7285d93609910cd8920b	NA	Bacillariophyta	Bacillariophyceae	Naviculales	NA	NA	NA
f9057ff5a589b28cbc4e74ebfa12ffdc	NA	Cercozoa	NA	NA	NA	NA	NA
f907fcab0d219f19dad7e4d001ace3b8	NA	NA	NA	NA	NA	NA	NA
f90d10e557545e1d36daeebcfdd964eb	Fungi	Ascomycota	NA	NA	NA	NA	NA
f90db9c7eea258d3bde1cff752b4b3c3	NA	NA	NA	NA	NA	NA	NA
f90df229683a8c01ac821c2ed4e245ac	Metazoa	Arthropoda	Collembola	Entomobryomorpha	Entomobryidae	Lepidocyrtus	Lepidocyrtus paradoxus
f9128abccb04b55d78fcea062bb379fd	NA	NA	NA	NA	NA	NA	NA
f9150308a2c9e708bffa8c344caee0e1	NA	NA	NA	NA	NA	NA	NA
f91aeb158975a2e5903de75602adc09d	NA	NA	NA	NA	NA	NA	NA
f91ccabdab52edbdbf91baf5b874dc7e	NA	NA	NA	NA	NA	NA	NA
f91eea1b505197ba71c37094365222fe	NA	Cercozoa	NA	NA	NA	NA	NA
f923a78963f4679b69dbac1cf38335da	NA	NA	NA	NA	Mastigamoebidae	NA	NA
f9267bf912c5797642417ad0553d87dd	NA	NA	NA	NA	NA	NA	NA
f92b686c56d84c33a90129627edebedf	NA	NA	NA	Stemonitida	Stemonitidae	NA	NA
f92c818b7498db15a5d46b924873fffd	NA	NA	NA	NA	NA	NA	NA
f92d9014a1a936c75fadb43603e9a797	Metazoa	Gastrotricha	NA	Chaetonotida	Chaetonotidae	Chaetonotus	Chaetonotus neptuni
f92eb324c753377099ae6c0a02769b40	NA	NA	NA	NA	NA	NA	NA
f930628fd1ec49df43ffebafdb769acf	NA	NA	NA	Kinetoplastida	NA	NA	NA
f9338e72133f368013546f88fe609820	NA	NA	NA	Choanoflagellida	Salpingoecidae	Salpingoeca	Salpingoeca urceolata
f933d1f5b3ed45be66d9cc6266af3977	NA	Euglenida	NA	NA	NA	NA	NA
f942706cfb045a691678b06f64ae1689	NA	NA	NA	NA	NA	NA	NA
f943616d5fa69fe046d871c856468f81	NA	NA	NA	NA	NA	NA	NA
f945f94b915de90d004a7764e8f784f8	NA	NA	NA	NA	NA	NA	NA
f9509fa51ed891f2f31bc02c2743ea68	Fungi	Basidiomycota	Cystobasidiomycetes	Cystobasidiales	Cystobasidiaceae	Cystobasidium	NA
f95a5d52a0d405d5bc9c6e673258eff5	NA	Cercozoa	NA	Cercomonadida	Cercomonadidae	NA	NA
f95c98974eed5f4080ae2caf623edfcb	NA	NA	NA	NA	NA	NA	NA
f95cb80be33e0c670bf8bf52294afa90	NA	NA	NA	NA	NA	NA	NA
f95e92b26337d8b2eaf90bc222dc84f1	NA	NA	NA	NA	NA	NA	NA
f95fc8dc883eb2e3b3d90f903cb49f91	NA	NA	NA	NA	NA	NA	NA
f96ac8515901a5b2172a1ce0e81a6d4d	NA	NA	NA	NA	NA	NA	NA
f96c78cf9cfade26d1d1cfa34e2acc07	NA	NA	NA	NA	NA	NA	NA
f9703c6d8c784117b935bda68192ff33	NA	Ciliophora	Spirotrichea	Euplotida	Uronychiidae	Diophrys	Diophrys apoligothrix
f979ec2430fb2c32c230b43b01d7221b	NA	NA	NA	NA	Hartmannellidae	Hartmannella	Hartmannella cantabrigiensis
f980a48cc590469a400d625174dc2a8c	NA	NA	NA	NA	NA	NA	NA
f986765df20dec18a5d8c118bb5c0b68	NA	NA	NA	NA	NA	NA	NA
f9880383e7da5a15d0c200b6ef6afd58	NA	NA	NA	NA	NA	NA	NA
f988aad26f0bcdbe8ffcf3854be8af68	NA	NA	NA	NA	NA	NA	NA
f98ca60525b65dc80ff03c878e52a93f	NA	NA	Oomycetes	NA	NA	NA	NA
f996b96feedd404af8220910bd8d4bf5	Fungi	Basidiomycota	Agaricomycetes	Corticiales	Corticiaceae	Peniophorella	Peniophorella praetermissa
f99add112129647957ffa84904ce59ca	Fungi	Basidiomycota	Agaricomycetes	NA	NA	NA	NA
f99d7aa63705c55de7ce9128ad1c969f	NA	NA	NA	NA	NA	NA	NA
f99e313815bf18bdf546a2a46702de93	Fungi	Ascomycota	Dothideomycetes	Capnodiales	Teratosphaeriaceae	Capnobotryella	Capnobotryella sp. MA 4674
f9a6f5e4cc22388246df03053a49c054	NA	NA	NA	NA	NA	NA	NA
f9a83255e76387d9a280f618e939aa08	Fungi	Ascomycota	NA	NA	NA	NA	NA
f9ac6fff01960eb61f6f02e7d6c6ab39	NA	NA	NA	NA	NA	NA	NA
f9ad99aa21491234119c78cd519110c1	NA	NA	NA	NA	NA	NA	NA
f9ad9cf51a263293d6f9e2e660f91806	NA	NA	NA	NA	NA	NA	NA
f9ade22d57eee50091245ba48f713272	Fungi	NA	NA	NA	NA	NA	NA
f9b309a8608dfed8f92727b4f742e3bf	NA	NA	Hyphochytriomycetes	NA	Hyphochytriaceae	Hyphochytrium	Hyphochytrium catenoides
f9b5af956fb0b3a21f7a184b12287571	NA	NA	NA	NA	NA	NA	NA
f9b8998824f796d46d8a2f6d248b3ee3	NA	NA	NA	NA	NA	NA	NA
f9baada210b2b60fee33c075680ae727	NA	NA	NA	NA	NA	NA	NA
f9bc5540219204e9c6e1c13879115ef0	NA	NA	NA	NA	NA	NA	NA
f9c0144cb2705846c305bf43df37ff89	NA	NA	NA	NA	NA	NA	NA
f9c04bf026c3822eeb91b02dab61faad	NA	NA	NA	NA	NA	NA	NA
f9c1b55133d5d9da536e587fe82950a9	Viridiplantae	Chlorophyta	NA	NA	NA	NA	NA
f9c2b850e187b5c0d926b815d9601298	NA	NA	NA	NA	NA	NA	NA
f9c7e3aacb14977a0d5eb119df9e520b	Viridiplantae	Streptophyta	NA	NA	NA	NA	NA
f9c985636537030a94f9288c05db8c87	NA	NA	NA	NA	NA	NA	NA
f9cfbefe917ef1b34c1751f5482189b8	NA	NA	NA	NA	NA	NA	NA
f9cfd4f074285dce610cbae4d9aad804	Fungi	Mucoromycota	Mucoromycetes	Mucorales	Lichtheimiaceae	Rhizomucor	Rhizomucor miehei
f9d3d35323f09150dbfe237ddcbd479c	Viridiplantae	Chlorophyta	Chlorophyceae	Chlamydomonadales	NA	NA	NA
f9d4eb97b3439d9c9f7278f5b65afdd5	Viridiplantae	Chlorophyta	Ulvophyceae	Ulotrichales	Chlorocystidaceae	Halochlorococcum	NA
f9d6002deb9f06081f1222dcbe4d0690	NA	NA	NA	NA	NA	NA	NA
f9d78944cebd205090f08cb1397a091d	Fungi	Basidiomycota	Agaricomycetes	Agaricales	Physalacriaceae	Flammulina	Flammulina velutipes
f9d97ba34abd18752c43e745b4b9d8e4	NA	NA	NA	NA	NA	NA	NA
f9da29f00597b98ca157bcabe2086c3f	NA	Cercozoa	NA	Vampyrellida	Leptophryidae	Arachnula	Arachnula impatiens
f9e1d939a14731b2398a480bb88bb058	NA	NA	NA	NA	NA	NA	NA
f9eae94474fc502bb41d0f650dd4af1c	Viridiplantae	Chlorophyta	Chlorophyceae	Sphaeropleales	Mychonastaceae	Mychonastes	NA
f9eff62c3dc08d15e54964817ae75b96	NA	NA	NA	NA	NA	NA	NA
f9f2e8e65f21d56868b53663eb40d660	NA	NA	NA	NA	NA	NA	NA
f9f460bc05635e8ebbc12d8b2768f487	NA	NA	NA	NA	NA	NA	NA
f9f5e4b9bc459dba27465d06a96c055f	Fungi	Ascomycota	NA	NA	NA	NA	NA
f9f8b256fe78919c8d3cfa66c17d6986	NA	NA	NA	NA	NA	NA	NA
f9fe644727d8ce75701ed1e93d81b064	NA	NA	NA	NA	NA	NA	NA
fa00087414258f030bce70493022b06b	Metazoa	NA	NA	NA	NA	NA	NA
fa008f6c2b245d0609edf2343047e15c	NA	NA	NA	NA	NA	NA	NA
fa066bc23f050c222c19d39e3315ad5f	Fungi	Chytridiomycota	Chytridiomycetes	Rhizophlyctidales	Rhizophlyctidaceae	Rhizophlyctis	Rhizophlyctis rosea
fa0a09f35b08d45b758f741bf2f86b69	NA	NA	NA	NA	NA	NA	NA
fa0fb70d11ecc2fbd4100750b88b114d	Fungi	Basidiomycota	Agaricomycetes	NA	NA	NA	NA
fa1d4799a6a6b8161f92fe1294fa3a9e	NA	NA	NA	NA	NA	NA	NA
fa2223f31f87527dd1e0afa6fc055924	NA	NA	Xanthophyceae	NA	NA	NA	NA
fa223e7dacfb203ee859d8d971a32855	NA	NA	Chrysophyceae	Chromulinales	NA	NA	NA
fa227cee8100fd44e7279fdbeaad414c	NA	NA	NA	NA	NA	NA	NA
fa23f68ab0afdc4286f3a351bc70bac3	NA	NA	NA	NA	NA	NA	NA
fa256dd30e14a03c2c762cf567809803	NA	NA	NA	NA	NA	NA	NA
fa26b4e5187ea412e070f3a2325dd535	NA	NA	NA	NA	NA	NA	NA
fa27278f749208baeb7c2f46866d7c5b	NA	NA	NA	NA	NA	NA	NA
fa2bcaa1fa78354af757cd0ef94bba81	NA	Ciliophora	Spirotrichea	Euplotida	Uronychiidae	Diophrys	Diophrys apoligothrix
fa2c0b7d3f4030c8abb16899dd93ba9b	NA	NA	NA	NA	NA	NA	NA
fa328c9f95d523f3644c4ab083e095b9	NA	NA	NA	NA	Hartmannellidae	Hartmannella	Hartmannella cantabrigiensis
fa3569ff5474b260584d9caa6454486d	NA	Cercozoa	NA	Cercomonadida	Cercomonadidae	Phytocercomonas	Phytocercomonas venanatans
fa35aa0dbae16aecf2568600e68bd494	NA	NA	NA	NA	NA	NA	NA
fa37d185a45f0b9635e634f18fa351de	NA	NA	NA	NA	NA	NA	NA
fa3c53ce9671697b50be33e7e81c61e8	NA	NA	NA	NA	NA	NA	NA
fa3d2140b9bedce678df701a09101bff	Fungi	Basidiomycota	Microbotryomycetes	Microbotryales	Microbotryaceae	Microbotryum	Microbotryum violaceum
fa4379657fa9448a60efd5d828cdc9e4	NA	NA	NA	NA	NA	NA	NA
fa473de484a18959bd120bd448575b1f	NA	NA	NA	NA	NA	NA	NA
fa47d44f94edbd987c26cd7bcd522bbe	NA	NA	NA	NA	NA	NA	NA
fa4c07e9d995e0fa9ec6404cc1751689	NA	NA	NA	NA	NA	NA	NA
fa4e9925ae10593f78c2b9bba0766edb	Viridiplantae	Streptophyta	NA	NA	NA	NA	NA
fa506c47087c03ec56e35ef4d7629d6a	NA	NA	NA	NA	NA	NA	NA
fa520a3c9ce883a022aa5a49057b69b1	NA	NA	NA	NA	NA	NA	NA
fa55cfa6fd919556c16a807bd2e15700	NA	NA	NA	NA	NA	NA	NA
fa584c3b69d4eca906ae78196b5de26e	NA	NA	NA	NA	NA	NA	NA
fa58bcbdb0e6f99a18dedc5d839544e9	Fungi	Basidiomycota	Tremellomycetes	Tremellales	Trimorphomycetaceae	Sugitazyma	Sugitazyma miyagiana
fa58d90e2919fcec34a9390583bcac9e	Fungi	Chytridiomycota	Chytridiomycetes	Spizellomycetales	NA	NA	NA
fa595f248124392bfd408c19e3e9b5fa	NA	NA	NA	Kinetoplastida	NA	NA	NA
fa5bde2e3b33bd697128b7125d6d101d	NA	NA	NA	NA	NA	NA	NA
fa5e6f5c27209e9106d367f326200ccf	NA	NA	NA	NA	NA	NA	NA
fa5ec3ea3681bad9cd72f24d2460e5f9	Fungi	Ascomycota	Dothideomycetes	Pleosporales	NA	NA	NA
fa6ac4c4efee55875f0b4f0cdfa3a158	Viridiplantae	Streptophyta	NA	NA	NA	NA	NA
fa6f3bac9d8817cfdb29726dbbaaeff2	NA	NA	NA	NA	NA	NA	NA
fa7137c1f1dc9796b29cafa2470d8f07	NA	NA	NA	NA	NA	NA	NA
fa75c8465d7c5831037cf94246344b06	NA	Ciliophora	Oligohymenophorea	Peniculida	NA	NA	NA
fa78e2b0ef6c95d4ec07d16936edbfbd	NA	NA	NA	NA	NA	NA	NA
fa7b56c91e4193e66c74f88ae3bed640	NA	NA	NA	NA	NA	NA	NA
fa87fe39f29dd0e3941f70e58d982625	NA	NA	NA	NA	NA	NA	NA
fa88592f68c7ce7e1ef1dc5ac4679374	NA	Cercozoa	Thecofilosea	NA	Pseudodifflugiidae	Pseudodifflugia	Pseudodifflugia cf. gracilis
fa8d5c4284e58863f6c8c12d8bf92921	NA	NA	NA	NA	NA	NA	NA
fa8dd6d5fbc223478c2111f47a868973	Fungi	Basidiomycota	Cystobasidiomycetes	NA	NA	NA	NA
fa8f9dcfce70988de5dfc041e1e2fea7	NA	NA	NA	NA	NA	NA	NA
fa9271d6588d2c92ce066189d4f43998	NA	NA	NA	NA	NA	NA	NA
fa946ab6c579836c550c6f0ef0c5e617	NA	NA	NA	NA	NA	NA	NA
fa946ed6265babb46e314239d862363f	NA	Cryptophyta	NA	Pyrenomonadales	Chroomonadaceae	Chroomonas	NA
fa94cc76437dc240aaf073f3a61be5da	NA	NA	NA	NA	NA	NA	NA
faaa21cad1fa0818cf485ae80bc59e9d	Fungi	Ascomycota	Eurotiomycetes	Chaetothyriales	NA	NA	NA
fab0b3b5b41974cf313970439672352b	NA	NA	NA	NA	NA	NA	NA
fab288174a12e9038e6234e9f7f9f6d0	NA	NA	NA	NA	NA	NA	NA
fab2e001e3d7c2a160473bb24ea85896	NA	NA	NA	NA	NA	NA	NA
fab8e9acf5852fc37b056f41143d53e6	NA	Cercozoa	NA	Cercomonadida	Cercomonadidae	Cercomonas	NA
fabac4f03744a8f025488f4d50ba851e	NA	NA	NA	NA	NA	NA	NA
fabac633247704a19955bfd3b3c111a3	NA	NA	NA	NA	NA	NA	NA
fabe0c7aa9600ed3f2f1f1475f41097f	NA	NA	NA	NA	NA	NA	NA
fabe53b6c5cf6c09fb773ede846a89cb	NA	NA	NA	NA	NA	NA	NA
fac014a9645094a8e69d3eab3e39f248	NA	NA	NA	NA	NA	NA	NA
fac8c823b1b27478943d383050a77be5	NA	NA	NA	Protosteliales	Protosteliaceae	Protostelium	Protostelium mycophagum
fac926c4b63ee766b7804448d966f07f	Fungi	NA	NA	NA	NA	NA	NA
facb495855d109843c2d6edc2ab24492	NA	NA	NA	Kinetoplastida	NA	NA	NA
facc6ba06035316fd63cac08a2443528	NA	NA	NA	NA	NA	NA	NA
faccd706da7122f5d25c1b4024c47f65	Fungi	Ascomycota	NA	NA	NA	NA	NA
faccfa5a4ed6c3f57e64cfc69f60fcb3	NA	NA	NA	NA	NA	NA	NA
fad3e0e86bf180d0a31b503b29e966a6	NA	NA	NA	NA	NA	NA	NA
fad6d5f23a5e1e00d24f1fa522b62c13	NA	NA	NA	NA	NA	NA	NA
fad9c1f8b46ef6e2af4a274ea04d626e	NA	NA	NA	NA	NA	NA	NA
fadb3ca2615e2f9d0abd24c43cc6afa1	Fungi	Ascomycota	Dothideomycetes	Capnodiales	Teratosphaeriaceae	Capnobotryella	Capnobotryella sp. MA 4565
fade2ebb471d8b7b7e31dcc7b6c7d020	NA	NA	NA	NA	NA	NA	NA
fadec0da52371ca7a6068a26723c678f	Fungi	NA	NA	NA	NA	NA	NA
fae53f3f95a35e985086562a216cca6f	Fungi	Chytridiomycota	Chytridiomycetes	Rhizophlyctidales	Rhizophlyctidaceae	Rhizophlyctis	Rhizophlyctis rosea
faef2f00dfc9b55aeee3fa6a853e57c4	NA	NA	NA	NA	NA	NA	NA
faeff9665146afe8b955d9b85c3d90fe	NA	NA	NA	NA	NA	NA	NA
faf0b35a75ba4596e33dbd82bf7398ad	Viridiplantae	Chlorophyta	Chlorophyceae	Chlamydomonadales	NA	NA	NA
faf49e8496901df4fc26278e3baf49f3	NA	Ciliophora	Oligohymenophorea	Sessilida	NA	NA	NA
faf50091bc1df24bf6b159ac709c3fce	NA	Bacillariophyta	NA	NA	NA	NA	NA
fb01809ddbb5a2909f49a0bf66586ebb	NA	Proteobacteria	NA	NA	NA	NA	NA
fb028807d4cd5d3107486f66aa8fcd81	NA	NA	NA	NA	NA	NA	NA
fb0957ffb1c8c82013cb933e1930c8bf	NA	NA	NA	NA	NA	NA	NA
fb13b93bcf9a91a9b7b4516df1aad773	Fungi	Ascomycota	Orbiliomycetes	Orbiliales	Orbiliaceae	NA	NA
fb164d1f296a60138fac13aebb43bf0b	NA	NA	Ichthyosporea	Ichthyophonida	Amoebidiaceae	Amoebidium	Amoebidium parasiticum
fb17884faea14f6ce9d26b0772fd84b3	NA	NA	NA	NA	NA	NA	NA
fb21bb29c0f396f75a3c744108bdbc8c	NA	NA	NA	NA	NA	NA	NA
fb244e94b38e0d84544c74476114af34	Metazoa	Nematoda	Chromadorea	NA	NA	NA	NA
fb249985875419c6e2a4706b7b876072	Viridiplantae	Streptophyta	NA	Apiales	Apiaceae	NA	NA
fb25d2716def08d9d7c6dc382f252cba	NA	NA	NA	NA	NA	NA	NA
fb2763f0d507c180abfe5adedb4109b2	NA	NA	NA	NA	NA	NA	NA
fb2a12e4b193d82ff0dd00143c7dacb5	NA	NA	NA	NA	NA	NA	NA
fb2dda00d87c9bd447d405dacf3d9d90	NA	NA	NA	NA	NA	NA	NA
fb2de19d6dbad6c6f62d0fa564a00cbc	NA	NA	NA	NA	NA	NA	NA
fb32cdb3853a26c6943f6842b22e4a3b	NA	Cercozoa	NA	Euglyphida	Euglyphidae	Euglypha	Euglypha acanthophora
fb3a0f9566d0d16d74107cfc2dd2094b	Fungi	NA	NA	NA	NA	NA	NA
fb3eece16ce05c59aa78f22101c2bc14	NA	NA	NA	NA	NA	NA	NA
fb42b644de765985080d60611c3bd7ee	NA	NA	NA	NA	NA	NA	NA
fb441204b8113674d5ade3243131700d	NA	NA	NA	NA	NA	NA	NA
fb534b9d6ac8734385c197779a0d5cc8	NA	NA	NA	NA	NA	NA	NA
fb53958d1db378dda59788068de10e13	NA	NA	Hyphochytriomycetes	NA	Hyphochytriaceae	Hyphochytrium	Hyphochytrium catenoides
fb5725af3afa2a099b4b4dfef16fbd57	NA	Ciliophora	NA	NA	NA	NA	NA
fb5cebca5d0bc6a31ae4117948039eab	Metazoa	NA	NA	NA	NA	NA	NA
fb6036664c88c7d5e28584b1fe439c52	NA	Ciliophora	Spirotrichea	NA	NA	NA	NA
fb636d2812c771be625f2decd63ce260	NA	Proteobacteria	NA	NA	NA	NA	NA
fb65dfb7d327f586d7f0147a49cc9187	Fungi	Zoopagomycota	Entomophthoromycetes	Entomophthorales	Entomophthoraceae	NA	NA
fb67a5e647ec66472eee87f4973e47c2	Fungi	Ascomycota	NA	NA	NA	NA	NA
fb6c4d1067a81374f2c8f1150d52b893	NA	NA	NA	NA	NA	NA	NA
fb6d82ee0d2f2f2af9e1596f523b6fa3	NA	NA	NA	NA	NA	NA	NA
fb710543902d9642eb8be33b852010a1	Fungi	Ascomycota	Dothideomycetes	Pleosporales	Didymellaceae	Phoma	Phoma sp. Y3 EG-2010
fb718990abd8e0f2d1fad1e845b18991	NA	NA	NA	NA	NA	NA	NA
fb71b989f361270429fcf9bb5b97a91d	NA	NA	NA	NA	NA	NA	NA
fb723665200e3fda4cf63d650224452f	NA	NA	NA	NA	NA	NA	NA
fb728d5a6032d33908fd353d702d848d	Viridiplantae	Streptophyta	NA	Pinales	Pinaceae	Pinus	NA
fb7318bdb4199fb205eb4cfb1da91b29	NA	NA	NA	NA	NA	NA	NA
fb8376ed5d4d1e1c78aecd3df47229fc	NA	NA	NA	NA	NA	NA	NA
fb90ae7c08431f2d605b2f575857cfad	Metazoa	Platyhelminthes	NA	NA	NA	NA	NA
fb92885af88080b1fb24c93c0cd609e6	NA	Ciliophora	Oligohymenophorea	NA	NA	NA	NA
fb998e3f87fb25269def58da1e9b7ca2	Metazoa	Rotifera	Bdelloidea	Adinetida	Adinetidae	Adineta	Adineta vaga
fba08b100b64687e721befedcab5bfdd	NA	NA	NA	Kinetoplastida	NA	NA	NA
fba509fb52abc3316c5e682c5decbf48	NA	NA	NA	NA	NA	NA	NA
fba54c7ae719651ddec94c8c460b5b4a	NA	NA	NA	NA	NA	NA	NA
fba6e5d256917eacab32e416073af572	Viridiplantae	Streptophyta	NA	NA	NA	NA	NA
fba7706666ae87eacbe5793fa7f7bb8f	NA	NA	NA	NA	NA	NA	NA
fbaa8860754123a96d325383d9452b29	Fungi	Ascomycota	Leotiomycetes	Helotiales	Helotiaceae	NA	NA
fbb083e65b4a89c4c734cbe88310cf27	Fungi	Chytridiomycota	Chytridiomycetes	Cladochytriales	Nowakowskiellaceae	Nowakowskiella	Nowakowskiella elegans
fbb25326c50d6b66611d93f29ee6b4c3	NA	NA	NA	NA	NA	NA	NA
fbb2f4fdaf275dc20c61968954fcf1bd	NA	NA	NA	NA	NA	NA	NA
fbb8aebcaca809942960e10d980e7780	NA	NA	NA	NA	NA	NA	NA
fbbe143765f4f004bb27465a83c8b999	Viridiplantae	Chlorophyta	Chlorophyceae	NA	NA	NA	NA
fbc1063821f51efb6961f6929dd06a02	Fungi	Basidiomycota	Agaricomycetes	NA	NA	NA	NA
fbc283ef58522082c61227a1457e73eb	Fungi	Basidiomycota	Agaricomycetes	Agaricales	Mycenaceae	Atheniella	Atheniella aurantiidisca
fbc545f9fc64e882dda1407968699c59	Viridiplantae	Streptophyta	NA	NA	NA	NA	NA
fbc915a6c82959d32a524e9746641f84	NA	NA	NA	NA	NA	NA	NA
fbcb54e4d26257a3c6aaf3cd0d51ae82	NA	NA	NA	NA	NA	NA	NA
fbd0571f12dab76960be160bb4bf4a94	NA	NA	NA	NA	NA	NA	NA
fbd2bb8aa40939103e74e2dfb2dc6d29	Viridiplantae	Streptophyta	NA	NA	NA	NA	NA
fbd568e4e3af4e13e28588056627f0f5	NA	NA	NA	NA	NA	NA	NA
fbde20e48e6d4b1a5cee2c3afe7d19af	NA	NA	NA	Kinetoplastida	NA	NA	NA
fbde5b0864712c65b973e2ec92ab22ff	NA	NA	NA	NA	NA	NA	NA
fbe0bfbe814d5d9db57eb2fcfb1d15c2	NA	NA	Dinophyceae	NA	NA	NA	NA
fbe2a3fdb497f091cd0a1a08278f529b	NA	NA	Dinophyceae	Peridiniales	Peridiniaceae	Peridinium	Peridinium willei
fbe43953ff6feda3acc3e2be793cac51	Viridiplantae	Streptophyta	NA	NA	NA	NA	NA
fbf249c568f58f362c1ca88cbd3d7526	NA	NA	NA	NA	NA	NA	NA
fbf7743467e0ce949b371480b817e2f4	Fungi	Basidiomycota	Agaricomycetes	Agaricales	Lycoperdaceae	Handkea	Handkea utriformis
fbfe8b653a45929e6288a811fb2838c0	NA	NA	NA	NA	NA	NA	NA
fbfee39f4cdb27c63661c7d626e8f565	NA	NA	NA	NA	NA	NA	NA
fc06d023a106af3cd12ddaaf751d9f52	NA	NA	NA	Protosteliales	Protosteliaceae	Schizoplasmodium	Schizoplasmodium cavostelioides
fc0acb7bdc605bbf51cc05dcc2f7789f	NA	NA	NA	NA	NA	NA	NA
fc0bd35e37ab33d44a1ae7d65744715c	NA	NA	NA	NA	NA	NA	NA
fc13d15e655768a7d458401d416e15eb	NA	NA	NA	NA	NA	NA	NA
fc203892ff0126503f48232555a6498c	Metazoa	Arthropoda	Insecta	Diptera	Sciaridae	Bradysia	Bradysia hygida
fc20eef89315961a8b9d06fd3580eeb4	NA	NA	NA	NA	NA	NA	NA
fc214c6ec0d275096273cb43b26055f7	NA	NA	NA	NA	NA	NA	NA
fc2302bda203b21df7a69bbd54b8b6a7	Viridiplantae	Streptophyta	NA	Pinales	Pinaceae	Pinus	Pinus taeda
fc249c8baf598150ed091e7683240ca4	NA	NA	NA	NA	Paramoebidae	Korotnevella	Korotnevella pelagolacustris
fc3010e159aed568aec65bb65ccc0c32	NA	NA	NA	NA	NA	NA	NA
fc3262071de1e541923d95f8be8e3108	NA	NA	NA	NA	NA	NA	NA
fc3d27031978e814924adac4aa4dd2ae	NA	NA	NA	NA	NA	NA	NA
fc4904f2757ffeeff08b8bc77ffd80a3	NA	NA	NA	NA	NA	NA	NA
fc49638965eaed114c120d8360057e5f	Metazoa	Rotifera	Bdelloidea	Adinetida	Adinetidae	Adineta	Adineta vaga
fc497eef9003ff3ebcb9b904006d0057	NA	Cercozoa	NA	Cercomonadida	Cercomonadidae	Cercomonas	NA
fc4b8734b326385eecefe365ed2a4458	NA	NA	NA	NA	NA	NA	NA
fc4b9ac2a682af26f6b505e6d6363592	NA	NA	NA	NA	NA	NA	NA
fc4ce2636213b22e8cb20c2952b4c7fd	Metazoa	Tardigrada	Heterotardigrada	Echiniscoidea	Echiniscidae	Echiniscus	Echiniscus testudo
fc50113b6a094bfddb644bf976789685	Fungi	Basidiomycota	Agaricomycetes	Trechisporales	Hydnodontaceae	Trechispora	Trechispora farinacea
fc54fed55fa4b7c72cf8ed9bfedb67e9	NA	NA	NA	NA	NA	NA	NA
fc5aa49e098382459a0995392dd84a0c	NA	NA	NA	NA	NA	NA	NA
fc5ad6cfb9b1376daef66d1c81b97024	Fungi	Chytridiomycota	Chytridiomycetes	Chytridiales	NA	NA	NA
fc64061260cf89dd09df50e34625cf94	NA	NA	NA	NA	NA	NA	NA
fc641363d9320cef6c92a5364f86b5e3	Metazoa	Chordata	NA	NA	NA	NA	NA
fc644cd21636af7c8b37fda1d3b8d0e4	NA	NA	Heterolobosea	Schizopyrenida	Vahlkampfiidae	Naegleria	NA
fc6f654dd32a2f0fb4ab47a0e8a5666e	NA	NA	Dinophyceae	NA	NA	NA	NA
fc70d330404935aa7068766b90ed3679	NA	NA	NA	NA	NA	NA	NA
fc70f6fc4c4aa53f33d193dcf99a1481	Fungi	Basidiomycota	Agaricomycetes	Agaricales	Psathyrellaceae	Psathyrella	NA
fc71bf83e89a5b9de8422d0f81b44504	NA	NA	NA	Kinetoplastida	NA	NA	NA
fc74fed37b9eb19f9b12ed1d0a90c4ae	NA	Bacillariophyta	NA	NA	NA	NA	NA
fc7a45686ef6a932fa2d847cc4ae29f1	NA	NA	NA	NA	NA	NA	NA
fc80ccf4e40b85d5769113fd5c0dbe4d	Fungi	Chytridiomycota	Chytridiomycetes	NA	NA	NA	NA
fc822ea8b6bbf0a61f7871d371d92b7a	NA	NA	NA	Choanoflagellida	Salpingoecidae	Salpingoeca	Salpingoeca fusiformis
fc8eb8bf48cfc7fff69e590d7c31ece0	NA	NA	NA	NA	NA	NA	NA
fc93b25e93c8f964a925dbb34ec01177	Fungi	NA	NA	NA	NA	NA	NA
fc966d4583656351a32454d04b716f71	Viridiplantae	Streptophyta	NA	Pinales	Pinaceae	Picea	Picea abies
fc9bf52df960b49a51d396dafd907f5a	NA	NA	NA	NA	NA	NA	NA
fca1df444dece1567e3bd2710d93d9b3	NA	Bacillariophyta	Bacillariophyceae	NA	NA	NA	NA
fca74a03e3c1d85d1f6e426f7e8a4955	Fungi	NA	NA	NA	NA	NA	NA
fcac38e1a690f6877b51087d4bfb9ba2	NA	NA	NA	NA	NA	NA	NA
fcac4ead75e60e0686f9e7e97d948086	NA	NA	NA	NA	NA	NA	NA
fcad4e2c45144a7dd45299abed991d22	Viridiplantae	Chlorophyta	Chlorophyceae	Chlamydomonadales	NA	NA	NA
fcb4971ad44397d983252ec5dbe7dba1	NA	NA	NA	NA	NA	NA	NA
fcbabdd45d1d1c8ab45f39a102d7cd24	NA	NA	NA	NA	NA	NA	NA
fcbb817f8ad6c8fd8a0a2e684e737368	NA	NA	NA	NA	NA	NA	NA
fcc0b6eaad853f35f9cb9fbe050542e1	Metazoa	Nematoda	Chromadorea	NA	NA	NA	NA
fcc47d1043e2e82d82026496ba3836fa	NA	NA	NA	NA	NA	NA	NA
fcc698639ed7e938fdfc23e71e7710cd	NA	NA	NA	NA	NA	NA	NA
fccd849dbf25b51db65a86132053b9c3	Metazoa	Porifera	Demospongiae	NA	NA	NA	NA
fcd006a5143fe8e4ee8dc11f845f1a9f	NA	NA	NA	Stemonitida	Stemonitidae	NA	NA
fcd4d5e34e1dc643b80f48ec34b21533	NA	NA	NA	NA	NA	NA	NA
fcdc8b7e89a94e6176bf71c0b1f5e2aa	NA	NA	Dinophyceae	NA	NA	NA	NA
fcdec590eaf4b912d192b0a790c08fa9	NA	NA	NA	NA	NA	NA	NA
fce77475b0a82dac5b27c088c72b2386	NA	NA	NA	Choanoflagellida	Salpingoecidae	Monosiga	Monosiga ovata
fcec0a1a8ac2414d33adebfc337ec230	NA	NA	NA	NA	NA	NA	NA
fceee358011b8386e89e52915d385cab	NA	Euglenida	NA	Euglenales	Euglenaceae	Euglena	Euglena chlamydophora
fcf03fce009837e051a7420c5ab64125	Fungi	Basidiomycota	Agaricomycetes	NA	NA	NA	NA
fcf3f19e09394e2f75a130610a82d850	NA	NA	NA	NA	NA	NA	NA
fcf4b39b5b74bc7c1d92113222315c70	NA	NA	NA	NA	NA	NA	NA
fcf5070ae323be064939f9a622e00096	NA	NA	NA	NA	NA	NA	NA
fcfa1d1f27212bd9e73d9947d1867ac2	NA	NA	NA	NA	NA	NA	NA
fd025028183811222a707fc238b1997a	NA	NA	NA	NA	NA	NA	NA
fd0985bf24cdb044d12d3955cd69a304	NA	NA	NA	NA	Vannellidae	Vannella	Vannella simplex
fd0be0b491fa31c33ce610f703cec872	Viridiplantae	Streptophyta	Liliopsida	Liliales	Melanthiaceae	Veratrum	Veratrum maackii
fd0ffe8d12d61cb536965ce3cabde54e	Viridiplantae	Streptophyta	NA	Asterales	Asteraceae	NA	NA
fd17503b3f0b682eec3219acd1c733b7	Metazoa	Arthropoda	Insecta	Trichoptera	NA	NA	NA
fd17e326de4f8e4ba154360cee98e575	NA	NA	NA	NA	NA	NA	NA
fd1aad31ae0eeffa36e259c7fe5422d5	Fungi	Chytridiomycota	Chytridiomycetes	NA	NA	NA	NA
fd2587ec8168a4d8a0b2b896e69602b8	NA	NA	NA	NA	Heterophryidae	Chlamydaster	Chlamydaster sterni
fd25f686dedabb1d3284354e2bea2d4c	NA	Ciliophora	Colpodea	Colpodida	Colpodidae	Colpoda	NA
fd25f9a176fabb7c2b74e7e44d76701f	NA	NA	NA	NA	NA	NA	NA
fd310d3f2979dcc97d61fecfa1f6a1cf	NA	NA	NA	NA	NA	NA	NA
fd350b09a1cdbeea9b3919e2389c28ab	NA	NA	NA	NA	NA	NA	NA
fd36dd04113dc6a66fe65599b0e2f982	NA	NA	NA	NA	NA	NA	NA
fd3a7ddd2e16bae974fbd59a9feb1a18	Viridiplantae	Streptophyta	NA	Pinales	Pinaceae	NA	NA
fd3b9f5c0b80d86b080c33f10a1ab384	NA	Apicomplexa	Conoidasida	Eugregarinorida	Lecudinidae	NA	NA
fd3c998f28d78534bca1d163538847bd	NA	NA	NA	NA	NA	NA	NA
fd3cb96b42787e323d1e865d5b6764c7	Metazoa	Rotifera	Monogononta	Flosculariaceae	Flosculariidae	Sinantherina	Sinantherina socialis
fd41db673c868f026f2818903631ce20	NA	NA	NA	NA	NA	NA	NA
fd42535bb5372b0b69f1d2904149590b	NA	NA	NA	NA	NA	NA	NA
fd44ee20091735c8883ace7ad26b8858	NA	NA	NA	NA	NA	NA	NA
fd46fbb5cbbafcdc3b7fbfdf772c7826	Viridiplantae	Streptophyta	NA	Pinales	Pinaceae	Pinus	NA
fd4e8e6b1ff4225b8c9b0c1a67285c16	Fungi	Ascomycota	Dothideomycetes	Dothideales	Dothideaceae	NA	NA
fd51fe29fb5e4fabcfef18c1d621de3f	NA	NA	NA	NA	NA	NA	NA
fd52e4dc5ecf73228032dad50316828f	Viridiplantae	Streptophyta	NA	Pinales	Pinaceae	Pinus	NA
fd55d9a034f984224df929c0fbd4b466	NA	NA	NA	NA	NA	NA	NA
fd5bceab989a0bb0632ce420a699a59c	NA	NA	NA	NA	NA	NA	NA
fd5c20378810670525bead17d8a8065e	NA	NA	NA	NA	NA	NA	NA
fd62172fd08a9039b0620749d62c67f9	Fungi	Ascomycota	Eurotiomycetes	Onygenales	Arthrodermataceae	NA	NA
fd634b8e09f293ecea1c05bd8a8e9ddc	Fungi	Ascomycota	Dothideomycetes	NA	NA	NA	NA
fd63ea46edf34d9e040770cec9785d08	Viridiplantae	Streptophyta	NA	Pinales	Pinaceae	Pinus	NA
fd6b6564e6f0c92eac3e82a80b539e4f	NA	NA	NA	NA	NA	NA	NA
fd6d10e03013edae976552bb9025a12b	NA	NA	NA	NA	NA	NA	NA
fd6d21573db84b25715202866367b9bf	NA	NA	Oomycetes	NA	NA	NA	NA
fd79569c0b2a5d6ae969274df542f80d	NA	NA	NA	Kinetoplastida	NA	NA	NA
fd7c037a8c5a6bf154dabf827a091350	NA	Cercozoa	Thecofilosea	NA	Pseudodifflugiidae	Pseudodifflugia	Pseudodifflugia cf. gracilis
fd7c4c13225cc6480dcfc78bb2863f13	Fungi	Zoopagomycota	Entomophthoromycetes	Entomophthorales	NA	NA	NA
fd7ee80cc659835a5fec4c90c5508653	NA	NA	NA	NA	NA	NA	NA
fd831470de237e090624864d963c49cc	NA	NA	NA	NA	NA	NA	NA
fd862f6b3645424c7aa8b433152e8c27	Viridiplantae	Chlorophyta	NA	NA	NA	NA	NA
fd868b96e0bcc5b497e3f3aec5316afe	NA	Euglenida	NA	Euglenales	Euglenaceae	Euglena	NA
fd889f0e67db7b407c0fc1e3625bb910	NA	Ciliophora	Oligohymenophorea	Peniculida	Parameciidae	Paramecium	NA
fd898d24814945893634990028b6820c	Viridiplantae	Streptophyta	NA	NA	NA	NA	NA
fd8aa6284bf9802c930ae8caf9e35231	Metazoa	Porifera	Calcarea	Leucosolenida	NA	NA	NA
fd8b153f4ad117769b834ce57d7dc9bd	Fungi	Chytridiomycota	Chytridiomycetes	Lobulomycetales	Lobulomycetaceae	NA	NA
fd8c032a9dd69e9abbfb94bc6cfef7c6	Metazoa	Nematoda	Chromadorea	Rhabditida	Cephalobidae	Acrobeloides	NA
fd8c79dc71c578ba22ba7c12e382c406	NA	NA	NA	NA	NA	NA	NA
fd8e1879ba8c37a25e5ec7b80399e41a	NA	NA	NA	NA	NA	NA	NA
fd94f20c7dbbd6848afaf6874b2a7cea	NA	Cercozoa	NA	Cercomonadida	Cercomonadidae	Phytocercomonas	Phytocercomonas venanatans
fd95371c027ce63f2f7b79f88fd9010c	Fungi	Ascomycota	Lecanoromycetes	Lecanorales	Psoraceae	NA	NA
fd963f7449c4b76d8fea7ee53013f3f8	Fungi	Ascomycota	Dothideomycetes	Pleosporales	NA	NA	NA
fd966305bbe99eb18f6c05c4529dda93	NA	NA	NA	NA	NA	NA	NA
fd99211138ad60572175fefd26cdf002	NA	NA	NA	NA	NA	NA	NA
fda27402ed1e10a1450f686c42b6d682	NA	NA	NA	NA	NA	NA	NA
fdb8d57fa0cac42fba1e4ce37e6029f2	NA	NA	NA	NA	NA	NA	NA
fdbce8d47f4fe8813a29cec662bebf76	NA	NA	NA	NA	NA	NA	NA
fdbebd6f411bd54c84d507f0d5f0faf1	Fungi	Basidiomycota	Tremellomycetes	Tremellales	NA	NA	NA
fdc1a80481679e452e84691475e93be3	NA	NA	NA	NA	NA	NA	NA
fdc653ae419c51da276af0332b665376	NA	NA	NA	NA	NA	NA	NA
fdcca88873de85485cc0c5c07a548230	NA	NA	NA	NA	NA	NA	NA
fdce192cfa6bb4eaee9a62288841b799	NA	NA	NA	NA	NA	NA	NA
fdd2fd2d8325315f4474451b1baa9774	NA	NA	NA	NA	NA	NA	NA
fdd7d5c36c3bd3387dda8f84dad170f1	NA	NA	NA	NA	Heterophryidae	Chlamydaster	Chlamydaster sterni
fdda98b59b7f6790866beeffbfb46328	NA	NA	NA	NA	NA	NA	NA
fdda994e3a1b0035e10233325c3becbf	NA	NA	NA	Protosteliales	Protosteliaceae	Schizoplasmodium	Schizoplasmodium cavostelioides
fddd3f77ca67b508a8275c98d0426738	NA	Ciliophora	NA	NA	NA	NA	NA
fddff0703cc04e0a9ac989c96df3907b	NA	Rhodophyta	Bangiophyceae	Cyanidiales	Cyanidiaceae	Cyanidioschyzon	Cyanidioschyzon sp. Y16
fde1902e7c8f7b852efa327a0c99af5c	NA	NA	NA	NA	Vannellidae	Vannella	Vannella miroides
fde6335f960d865e9ce9f08d8dc97fa3	NA	NA	NA	NA	NA	NA	NA
fde6f33939857c007408e0f8c4207fbc	NA	NA	NA	NA	NA	NA	NA
fde9146b7f28a52edd7474bc439ae394	NA	NA	NA	NA	NA	NA	NA
fde9368538d87d42882662d045525deb	NA	NA	NA	NA	NA	NA	NA
fdeb8ec56da89fe1cdc55639323e9eee	NA	Ciliophora	NA	NA	NA	NA	NA
fdec7894a70d852ab663cd1a9bcd9d90	Metazoa	Arthropoda	Collembola	Entomobryomorpha	Entomobryidae	Lepidocyrtus	Lepidocyrtus paradoxus
fded1e859a39e1bc916b7cc7cb16fbcb	NA	NA	NA	NA	NA	NA	NA
fded592ded12ac0b43b1fcfd0ab1ccea	NA	Proteobacteria	NA	NA	NA	NA	NA
fdfb1d8afcb911536e16499a29bffad6	NA	NA	NA	Choanoflagellida	Salpingoecidae	Salpingoeca	Salpingoeca helianthica
fdfe9f143fac40683084ce79d45f3f10	NA	NA	NA	NA	NA	NA	NA
fe0592c493ec6b7090bbc41aabae97b5	NA	NA	NA	NA	NA	NA	NA
fe05d0f4df4f65349cb1ff7d5e2ce195	NA	NA	NA	Petalomonadida	Scytomonadidae	Petalomonas	Petalomonas cantuscygni
fe068cbe00283c9e6028140cd4f36bf6	NA	NA	NA	NA	NA	NA	NA
fe08aab465ef0b7e38a6ee9e1ac38dcd	NA	NA	Dinophyceae	NA	NA	NA	NA
fe08ebb5ff9c290822af668ce53772c0	NA	Cercozoa	NA	Cercomonadida	Cercomonadidae	Cercomonas	NA
fe0ac293072d3f0d06bb0c0abd19f299	NA	NA	NA	NA	NA	NA	NA
fe0f14206ec93070486cdc6535f51780	NA	NA	NA	NA	NA	NA	NA
fe108f58e30525ee057e3546842bea44	NA	NA	NA	NA	NA	NA	NA
fe10cae1e436655e212c5b39c13f88bc	NA	Ciliophora	NA	NA	NA	NA	NA
fe1b8c4f960efc75b1afe5771f70f45e	NA	NA	Chrysophyceae	Chromulinales	Paraphysomonadaceae	Paraphysomonas	NA
fe22517ff9eca1d01e584ee9cfc8b8c4	NA	NA	NA	NA	NA	NA	NA
fe229570548625b486416e4be22095a0	NA	NA	NA	NA	NA	NA	NA
fe23168090607fb157dc27ad4f47e808	NA	NA	NA	NA	NA	NA	NA
fe2371fbea740d94e61bebcbd73c1e0a	NA	Bacillariophyta	Bacillariophyceae	NA	NA	NA	NA
fe323afc3ae1e1e916fd87fc54c4d426	NA	NA	NA	NA	NA	NA	NA
fe3cf144e469a152a5e5510274cee1e6	NA	NA	NA	NA	NA	NA	NA
fe3fcbabe242bbe75682be7b14c29494	Viridiplantae	Chlorophyta	Chlorophyceae	Chlamydomonadales	NA	NA	NA
fe40642bdac93d0bdcc8a66852868987	NA	NA	NA	NA	NA	NA	NA
fe409d97692826bdd8cb1d00fb314380	NA	NA	NA	NA	NA	NA	NA
fe43ae8c4ef72ebb1658140dc0231421	NA	NA	NA	NA	NA	NA	NA
fe468dd473b747a3087b83f028726f91	NA	NA	NA	NA	NA	NA	NA
fe4a1282f13a62efbb4e340995f43167	NA	NA	NA	NA	NA	NA	NA
fe4aa8ebcdb2d49163b89e2a03298a15	NA	NA	NA	NA	NA	NA	NA
fe5527a24b7b1c7305646102bb1669d0	NA	NA	NA	NA	NA	NA	NA
fe553f9cee4ad1c25da0151c7f607cf3	NA	NA	NA	NA	NA	NA	NA
fe573fb88f5fb4392d495e32e05f32dd	NA	NA	NA	NA	NA	NA	NA
fe58572f068097e937781af8daf0f59b	NA	NA	NA	NA	NA	NA	NA
fe65a5ae100814007ca92fdb432e6f60	NA	NA	NA	NA	NA	NA	NA
fe67ac79c63e163e7289892eeda8f294	NA	NA	NA	NA	NA	NA	NA
fe6a9cedcfcf0c28723d8781bd411e69	NA	Cercozoa	NA	Vampyrellida	Leptophryidae	NA	NA
fe6e5d0f41b0d49c6e29731b9225b7e1	NA	NA	NA	NA	NA	NA	NA
fe6fcc3ddd312016e87be23b8ad8f0e7	Metazoa	Arthropoda	Insecta	Hymenoptera	NA	NA	NA
fe73381f2d60213a424af33800d9fac2	NA	NA	NA	NA	NA	NA	NA
fe7696a089777a300fb24078a1dd8587	NA	NA	NA	NA	NA	NA	NA
fe77c3da3acc7c99512df05d91659d7b	Viridiplantae	Streptophyta	NA	NA	NA	NA	NA
fe77f723223d020f268742179f66c508	NA	NA	NA	NA	NA	NA	NA
fe789383db49bb237e2d4e547a4fe264	NA	NA	NA	Slopalinida	Proteromonadidae	Karotomorpha	Karotomorpha sp. RAPI1
fe78c3f34f8eb9fdbcb7a7e1cb76d4d7	NA	NA	NA	NA	NA	NA	NA
fe834300c3a68997ed9c53695faf7246	Fungi	Basidiomycota	Agaricomycetes	NA	NA	NA	NA
fe862052bda0182aed32950c28be8df2	Viridiplantae	Chlorophyta	Chlorophyceae	Chlamydomonadales	Chlamydomonadaceae	NA	NA
fe89131d2a35e300dd0e00384fcd7228	NA	NA	NA	NA	NA	NA	NA
fe89b27ff1c223328a1c74daeec4d890	NA	NA	NA	NA	NA	NA	NA
fe8e3eb8607d5aafa8ced00ce3d52697	Fungi	Chytridiomycota	Chytridiomycetes	Rhizophydiales	Rhizophydiaceae	Rhizophydium	Rhizophydium sp. JEL317
fe8fd6ae8a93b4a45695e236f028bac5	NA	NA	NA	NA	NA	NA	NA
fe92306ba8c35141f1b4e053d5b783c9	NA	NA	NA	NA	NA	NA	NA
fe97f6ebf490e57b2954031bdaabaae3	NA	Cercozoa	Thecofilosea	NA	NA	NA	NA
fe9a7243c256f3b66be48dfcf5fd9170	Fungi	Basidiomycota	Agaricostilbomycetes	Agaricostilbales	Kondoaceae	Kondoa	Kondoa yuccicola
fe9cc6a78492c7654f7d026341df706b	NA	NA	NA	NA	NA	NA	NA
fe9f956eb614141b1e84ac32bdf79bbb	Fungi	NA	NA	NA	NA	NA	NA
fe9faf3b41ad7c0e77f087d8118e6bec	NA	NA	NA	NA	NA	NA	NA
fea35e7875b2ea5b5f87786c006b6d60	NA	Proteobacteria	NA	NA	NA	NA	NA
fea62a927ade12b6c37d08227bdd7e6d	NA	NA	NA	NA	NA	NA	NA
fea64af7ec7c4f34c828fe7e7c3c7a92	Fungi	Ascomycota	Eurotiomycetes	Eurotiales	Aspergillaceae	Aspergillus	NA
feabf2cea22a23ea03335e87e8c693df	Fungi	Chytridiomycota	Chytridiomycetes	Rhizophydiales	Rhizophydiaceae	Rhizophydium	Rhizophydium sp. JEL316
feb46423a46a18472668d13d079773da	NA	NA	NA	NA	NA	NA	NA
feb4d7e1bd753b4a8fc253d436798902	NA	NA	NA	NA	NA	NA	NA
feb5c1d1e4d7cd2176505905d8f51298	NA	NA	Oomycetes	Peronosporales	Peronosporaceae	Bremia	Bremia sonchicola
feb7f40ce4c73e8e50db1af32373ccfd	NA	NA	NA	NA	NA	NA	NA
febb45dca670020952528a7993c8a20e	NA	NA	NA	NA	NA	NA	NA
fec2269ea716989b71880f8f274080e5	NA	NA	NA	NA	NA	NA	NA
fec4ac4d0d0e021433f96fe7447d3405	NA	NA	NA	NA	NA	NA	NA
fec5d5b82020eb11af1be84689b63fe3	NA	NA	NA	NA	NA	NA	NA
fec6604652eef1bb47bd3882a55f44ae	NA	NA	Dinophyceae	NA	NA	NA	NA
feccbdf258ed7cb776059504cb23a0ab	NA	NA	NA	NA	NA	NA	NA
fece4e257c35a8e52b92af8259c0d362	NA	NA	NA	NA	NA	NA	NA
fecec93cefa35caf958c6bc5edfd6bff	NA	NA	NA	NA	NA	NA	NA
fed3d581c91706b11c162a5d9ef75650	NA	NA	NA	NA	NA	NA	NA
fed404399edd7c765f039937219b3d02	NA	NA	NA	NA	NA	NA	NA
fed790b5be459c64e16c06bb8c71ad39	NA	Proteobacteria	NA	NA	NA	NA	NA
fed93c6ce15f513a2253fad1f9c106c8	Viridiplantae	Chlorophyta	Chlorophyceae	Chlamydomonadales	NA	NA	NA
fedcf9a9012c7ed513e07d2ad9d09bb9	NA	NA	NA	NA	NA	NA	NA
fedd104d21ba05c478d06bdbd2f5273c	NA	NA	Heterolobosea	NA	NA	NA	NA
fee2602039152953e1d05547f1683fd7	NA	NA	NA	NA	NA	NA	NA
fee2d5f864c0b7bb6d6875adbeb39b68	NA	NA	Heterolobosea	Schizopyrenida	Vahlkampfiidae	Naegleria	NA
fee49bee8f9aaba76d80b3eb9a2fc96b	NA	NA	NA	NA	NA	NA	NA
fee5180bb472f4b1451da4d43b44e435	NA	Proteobacteria	NA	NA	NA	NA	NA
fee77dda26cb71d2d388ff34309e4bb7	NA	NA	NA	NA	NA	NA	NA
feeaee5cab04357268954ccecd316a35	NA	NA	NA	NA	NA	NA	NA
feeb995e1af03bff462a4fce0713ee4d	NA	NA	NA	NA	NA	NA	NA
feed55db44080c8781e8e997ffbfdf46	NA	NA	NA	NA	NA	NA	NA
fef0ae847247f951514452aaa3a71c3b	NA	NA	NA	NA	NA	NA	NA
fef453be02e4c3a9982171d96ac9f19d	NA	NA	NA	NA	NA	NA	NA
fef8f80d95d2aed3291416bdf01026f8	NA	NA	NA	NA	Hartmannellidae	Hartmannella	Hartmannella cantabrigiensis
fefa376544fd75b697bedcd87fa9bd1a	NA	NA	NA	NA	NA	NA	NA
fefaeb07cf4babb1470f941e3ed1692a	NA	NA	NA	NA	NA	NA	NA
ff05eeaa5a664b4f3499f95ac5557c8a	NA	NA	NA	NA	NA	NA	NA
ff0913d5a01eaa0f0e01358b7f55275e	NA	NA	NA	NA	NA	NA	NA
ff107be5b4008cec9729d1b9a5cc15b0	NA	NA	NA	NA	NA	NA	NA
ff10ff849b9bdf825591e0db99c12e1d	NA	NA	Chrysophyceae	NA	NA	NA	NA
ff11bfe7a97b2f65e399a2676ef8dcf0	Fungi	Ascomycota	Eurotiomycetes	Eurotiales	NA	NA	NA
ff13b38588402a2de3d0150de322c97f	Fungi	Ascomycota	Eurotiomycetes	Chaetothyriales	NA	NA	NA
ff1945b019c04ffa499bf0be1233daa7	NA	NA	NA	Stemonitida	Stemonitidae	NA	NA
ff1b87e46c232959c66e3b08ec6ffe05	NA	NA	NA	NA	NA	NA	NA
ff1c75a4d14b3a1c354be48690d9dc0c	NA	NA	NA	NA	NA	NA	NA
ff2106415937758bff747eabbd8e2f29	Fungi	NA	NA	NA	NA	NA	NA
ff2da2ecfc4ac82c8995430ae464ae33	NA	Bacillariophyta	NA	NA	NA	NA	NA
ff3091e3caa31d5b238c6b1fd6f06a24	NA	NA	NA	NA	NA	NA	NA
ff33992b34345fb91d14d1bb6d0ffef5	NA	NA	NA	NA	NA	NA	NA
ff36ca786051e4a84e7ca134f76d25d8	Viridiplantae	Streptophyta	NA	Pinales	Pinaceae	Pinus	NA
ff37b9d50f299bf21c5b098a9ac978a4	NA	NA	Dinophyceae	NA	NA	NA	NA
ff39335e59e17873c9bca59c80cf495a	NA	NA	NA	NA	NA	NA	NA
ff3bf828900bf9dbea9c49d185ce41a9	NA	Apicomplexa	Conoidasida	Eugregarinorida	Monocystidae	Monocystis	Monocystis agilis
ff3cdfa6c72473d114dccf90a8c8999b	NA	NA	NA	NA	NA	NA	NA
ff3f63ca3f7f6f75d96bfeae3d93835c	NA	NA	NA	NA	NA	NA	NA
ff40c7166f445167137e35e022ef8af1	NA	NA	NA	NA	NA	NA	NA
ff43f050383d54b65a42f699f88b9811	NA	NA	NA	NA	NA	NA	NA
ff48823f8b0a90a1365d33e4544f27f4	NA	Apicomplexa	Conoidasida	Eugregarinorida	NA	NA	NA
ff4dfa29290c346cd545814bbc3644b1	NA	NA	NA	NA	NA	NA	NA
ff566f1ac17844286f04e1f9ecab8278	NA	NA	NA	NA	NA	NA	NA
ff5cd2d9b329c24769fdd89093788c95	Fungi	NA	NA	NA	NA	NA	NA
ff5d231d5c312493dcfe5661e7175492	NA	NA	NA	NA	NA	NA	NA
ff5f3df6eaa7ac436bd127eb2880cc70	NA	NA	NA	NA	NA	NA	NA
ff63d42e733892aa9207c97a998e4ec3	NA	NA	NA	NA	NA	NA	NA
ff641d70576f5cad3ec0afa46bd5b236	NA	NA	NA	NA	Vannellidae	Vannella	NA
ff6629e1dd95d2081b654a6b8812d58c	NA	NA	NA	NA	NA	NA	NA
ff6b5de6c7835925a1990c94dec8fe7f	NA	NA	NA	NA	NA	NA	NA
ff6b9b13357100983c52a86c63cac7f5	NA	NA	NA	NA	NA	NA	NA
ff71c2ff84bb3358f542c7638e2b611b	Fungi	Basidiomycota	Microbotryomycetes	NA	NA	NA	NA
ff72c4eb515c0502d8161b10358547f7	NA	NA	NA	NA	NA	NA	NA
ff734bb347d6e07c457ab412d1ee2e37	Viridiplantae	Streptophyta	NA	Pinales	Pinaceae	Pinus	Pinus taeda
ff7512794f82d14884872ca8f91f867a	NA	NA	NA	NA	NA	NA	NA
ff75390d1374ee32eda050560190fe1c	Fungi	Ascomycota	Dothideomycetes	Pleosporales	NA	NA	NA
ff7688af0da577431a920a9af30afe2a	NA	NA	NA	NA	NA	NA	NA
ff788a883cb760afeb748a1a534e80e2	NA	NA	NA	NA	NA	NA	NA
ff7abb67f5121ab643493ef1cdf66483	NA	NA	Chrysophyceae	Chromulinales	Chromulinaceae	Ochromonas	Ochromonas danica
ff7abbbfde9938f679463f74a327961d	NA	NA	NA	NA	NA	NA	NA
ff7d122ff0b8986a4e19a3f3ccee34f1	NA	NA	NA	NA	NA	NA	NA
ff7e3e1b72e5ce3ad617094157fe439e	Fungi	Basidiomycota	NA	NA	NA	NA	NA
ff87c290adc814add1ba991a7078348f	NA	NA	NA	NA	NA	NA	NA
ff8a9996392467912aa05a22bfa63bb5	NA	NA	NA	NA	NA	NA	NA
ff8ce753287a68218f2dd1f03259969a	NA	NA	NA	NA	NA	NA	NA
ff9191a60d939c77c5f34157da85a5d5	Metazoa	Platyhelminthes	Catenulida	NA	Stenostomidae	Stenostomum	Stenostomum sp. 'Aguinaldo ff9d7610d0c3ee72e047db23d6293816 NA NA NA NA NA NA NA ff9dbccde77ff2b7b6fc43f1899de1e3 NA NA NA NA NA NA NA ff9e1a37a9896ee4e6adc422d730c5e2 NA NA NA NA NA NA NA ffa03e5d8985305a594effcf3860f638 NA NA NA NA NA NA NA ffa6227a4e7c2ffcec4bf4ef1eb34c80 NA NA NA NA NA NA NA ffa9add2a55f798025f78a6026af1cbd Viridiplantae Streptophyta NA NA NA NA NA ffa9dd59c98185c6a5403579ada204cf NA NA NA NA NA NA NA ffadb447bd025a27b6e433eb74373f4d NA NA NA NA NA NA NA ffb0d96423afb9edd8ef3b2c20613129 NA NA NA NA NA NA NA ffb1a7ac826695d6321ce1688d14da2b NA Cercozoa NA Cercomonadida Cercomonadidae Rosculus NA ffb55eee45173d552b2679a140032bee Fungi Basidiomycota NA NA NA NA NA ffb819d2b8873dafa759c40f648285b3 NA NA NA NA NA NA NA ffb85b8325d54912c39c8fdfb326fd7d Fungi Ascomycota Lecanoromycetes Ostropales Graphidaceae Gomphillus Gomphillus americanus ffb85cfcf79bf412e075992197600381 NA NA NA NA NA NA NA ffb9bc9fd99900665139a3e916dc255e NA NA NA NA Entamoebidae Entamoeba NA ffbfc77f1dcf5dcdb72d441da9d68362 NA NA NA NA NA NA NA ffc305849244d040d1dc76e7dc847992 NA NA NA NA NA NA NA ffc3a25f9ea75b7ed3b3a2777aa388cc NA NA Oomycetes NA NA NA NA ffc920eb32f8af46914b85d861bdc31b NA NA Oomycetes Saprolegniales Saprolegniaceae Aphanomyces NA ffcbe192808b4609b7e95c96d91ef5cf NA NA NA NA NA NA NA ffd0b10adfb45192babdfe3c83c7253f NA NA NA NA NA NA NA ffd0c760939a9818c15d489842130993 NA NA NA NA NA NA NA ffd4808831a34d3848c69211b5e391d4 Fungi Chytridiomycota Chytridiomycetes Lobulomycetales Lobulomycetaceae NA NA ffdb76e9f2fe23a7dd69ffd4534c1eaa Fungi Chytridiomycota Chytridiomycetes Rhizophydiales NA NA NA ffe0023eaf226150918b30969f3759b2 NA NA NA NA NA NA NA ffe4178140fee6915be7be47cb2263de NA Apicomplexa Conoidasida Eugregarinorida Gregarinidae Gregarina NA ffe496bf075a12f55bd712d8567dea85 Viridiplantae Streptophyta Liliopsida Poales Poaceae NA NA ffe6fd60fbfc7693fe0a92e28ba85813 NA NA NA NA NA NA NA ffeb22cda192cf4010d287cf5637d9bd NA NA NA NA NA NA NA fff41590d2b4b92479923ec385e8a313 Metazoa Annelida Clitellata Enchytraeida Enchytraeidae Enchytraeus Enchytraeus albidus fffcee0ec564406a7a728f1d0abaa0f8 NA NA NA NA NA NA NA
