## Supplementary files directory for "Dealing with the promise of metabarcoding in mega-event biomonitoring: EXPO2015 unedited data": S9b.tsv

Esv	Kingdom	Phylum	Class	Order	Family	Genus	Species
0001c2f4ec45156a7f84a40d1db01ff1	Fungi	NANA	NANA	NANA	NANA	NANA	NANA
00028e3b4acbc1dcf9ae44d424bcdc28	NANA	Ciliophora	Oligohymenophorea	Sessilida	Vorticellidae	Carchesium	Carchesium polypinum
000981d1a52e84f52a63bb4f68048109	NANA	NANA	NANA	NANA	NANA	NANA	NANA
000f6a3704d46c01f4ea1b3e61f70283	Fungi	Ascomycota	Dothideomycetes	Myriangiales	Elsinoaceae	Elsinoe	NANA
0019298fc406090c56619452c2b94da9	Fungi	Basidiomycota	Agaricomycetes	Russulales	Stereaceae	NANA	NANA
001aeb0d12e5c89a927d182b5da87b58	NANA	NANA	NANA	NANA	NANA	NANA	NANA
002a9dbeb364550cba47403f7e72c4ab	Fungi	Ascomycota	Eurotiomycetes	Chaetothyriales	Herpotrichiellaceae	Exophiala	NANA
003089381b852bef59f71ff0c07be02f	NANA	Ciliophora	Oligohymenophorea	Philasterida	NANA	NANA	NANA
0030cf61388d38e84e4a4da706bb6466	Viridiplantae	NANA	NANA	NANA	NANA	NANA	NANA
0047b6aab7a5b710875a22323d22c128	Fungi	Basidiomycota	Cystobasidiomycetes	Erythrobasidiales	Erythrobasidiaceae	Erythrobasidium	Erythrobasidium hasegawianum
005f0ad4349d73f1a1213fd46d7eb6bd	NANA	NANA	NANA	NANA	NANA	NANA	NANA
00662c4a3031b5b70e6a2d814f683419	Fungi	Basidiomycota	NANA	NANA	NANA	NANA	NANA
006fecf9b55de18f95e0615a54867d0b	Viridiplantae	Chlorophyta	Chlorophyceae	ChlamydomoNANAdales	Volvocaceae	LobomoNANAs	LobomoNANAs francei
00729e7c66ee4b6b39362f1e1e0fcef2	Fungi	Basidiomycota	Ustilaginomycetes	UstilagiNANAles	UstilagiNANAceae	Ustilago	Ustilago bromivora
007b1e479523b7f0e8a9067576126373	Viridiplantae	Chlorophyta	Chlorophyceae	Sphaeropleales	Scenedesmaceae	NANA	NANA
0092b064d98780301c001e77fe24f10e	NANA	Ciliophora	Oligohymenophorea	Peniculida	Parameciidae	Paramecium	Paramecium chlorelligerum
0092ca02447086296dece4a3a77dd3a4	Fungi	Ascomycota	Sordariomycetes	Hypocreales	Nectriaceae	Fusarium	NANA
00933ba80af80b6f63fd3aca4e272f1c	Viridiplantae	Streptophyta	NANA	Fabales	Fabaceae	Robinia	Robinia pseudoacacia
009992030b5fb344ed36382319528a79	NANA	Ciliophora	Spirotrichea	Urostylida	Holostichidae	Anteholosticha	Anteholosticha monilata
00a0ed400ca18d017a81a761a91b702a	Fungi	Ascomycota	Dothideomycetes	NANA	NANA	NANA	NANA
00aa95be73351630ab12b0b0068b8b35	NANA	NANA	NANA	NANA	NANA	NANA	NANA
00ab28dee811c3f07bf6502493c4ea2d	Fungi	Ascomycota	Eurotiomycetes	Chaetothyriales	Herpotrichiellaceae	Capronia	NANA
00b51ff59b9fada8d1ad1e8d387e3be6	Fungi	Basidiomycota	Agaricomycetes	Russulales	Auriscalpiaceae	Lentinellus	NANA
00be1277de695c7ea790f63578a045ca	Fungi	Basidiomycota	Agaricomycetes	Amylocorticiales	Amylocorticiaceae	Amylocorticiellum	Amylocorticiellum sp. UC2022882
00c617bf7c1104fa04b713376d8a0ad5	Fungi	Ascomycota	Sordariomycetes	Hypocreales	Nectriaceae	Stylonectria	Stylonectria wegeliniaNANA
00cff210ee4f7acdf1d4d1dde7e8ca4d	Fungi	Basidiomycota	Agaricomycetes	Hymenochaetales	Hymenochaetaceae	Mensularia	Mensularia radiata
00d425705428b78ccc7edadcd22b4cf0	Fungi	Basidiomycota	Agaricomycetes	Corticiales	Vuilleminiaceae	Vuilleminia	NANA
00db71fd79dbaa19c0851227990032cd	Fungi	Basidiomycota	Tremellomycetes	NANA	NANA	NANA	NANA
00de7069432bd9f76f01ff312c8996f5	NANA	NANA	NANA	NANA	NANA	NANA	NANA
00df93f506a8d031d6c8e2fea66f08ba	Fungi	Basidiomycota	Agaricomycetes	NANA	NANA	NANA	NANA
00e0a904a5982c3d3a25e46687b465d9	Fungi	Ascomycota	Sordariomycetes	Xylariales	Diatrypaceae	NANA	NANA
00e1013f6a39dc6899e36c2bf226e6ed	NANA	NANA	NANA	NANA	NANA	NANA	NANA
00e20f8edfc7d1838823527025413054	NANA	NANA	NANA	NANA	NANA	NANA	NANA
00e2f5317ac20f64b0760e5964425ccc	Fungi	Basidiomycota	Agaricomycetes	Agaricales	Tricholomataceae	Lepista	NANA
00e625ff8f4be9d3f78243d1ab632627	Fungi	Chytridiomycota	Chytridiomycetes	Lobulomycetales	Lobulomycetaceae	NANA	NANA
00ea674a6c57d95673e94cf4ff8a7cd9	Fungi	Ascomycota	Lecanoromycetes	Acarosporales	Acarosporaceae	Sarcogyne	Sarcogyne regularis
00f010d6e468b7db56ae0b0114ab88d7	Fungi	Basidiomycota	Agaricomycetes	Agaricales	Tricholomataceae	Laccaria	NANA
00f524d0b560b2a774adcd8052724703	NANA	NANA	NANA	NANA	NANA	NANA	NANA
01130fb0ca85bfc111676f8a7deed285	Fungi	Ascomycota	Dothideomycetes	Pleosporales	Pleosporaceae	Comoclathris	Comoclathris sp.
01154d7de9f97a645ab5208ce2bf6159	Fungi	Basidiomycota	Exobasidiomycetes	Exobasidiales	Exobasidiaceae	Exobasidium	NANA
01164cfadac56fb8675953c275054581	Fungi	Ascomycota	Sordariomycetes	Xylariales	Diatrypaceae	Eutypa	Eutypa lata
0116e3a3faee38616be9c0ff1943da42	Viridiplantae	Chlorophyta	Trebouxiophyceae	Chlorellales	Chlorellaceae	Graesiella	Graesiella emersonii
011a24797400d77d93e40f10254ef32e	Fungi	Ascomycota	Eurotiomycetes	Chaetothyriales	Herpotrichiellaceae	Coniosporium	Coniosporium sp. MA 4597
012ccb194d6f8f6e9a9d882a15d8e7a6	Fungi	Basidiomycota	Agaricomycetes	Boletales	Coniophoraceae	Coniophora	Coniophora puteaNANA
0132cb8c359ecc998e4f0c5d54602115	NANA	Ciliophora	Oligohymenophorea	Peniculida	Parameciidae	Paramecium	Paramecium chlorelligerum
013ce8b413f5cb8f55946588afe69b7c	NANA	NANA	NANA	NANA	NANA	NANA	NANA
013e45c507127a104fa4dbe2c306ae15	NANA	NANA	NANA	NANA	NANA	NANA	NANA
014e6a4ef0834f906f6aa5c11abef78a	Fungi	Basidiomycota	Microbotryomycetes	Sporidiobolales	Sporidiobolaceae	Rhodotorula	Rhodotorula sp. DBVPG 10048
01588cde8f9792fb57fc6e10f57b903e	NANA	NANA	NANA	NANA	NANA	NANA	NANA
01646cc4dde9dfb39e0da5ff55a4622d	NANA	Ciliophora	Spirotrichea	NANA	NANA	NANA	NANA
01663b118102c8bd01d938e7fc0dc06d	Fungi	Basidiomycota	Exobasidiomycetes	Exobasidiales	Exobasidiaceae	Exobasidium	NANA
016be7d2cc310936d81326c2d8f5cd0e	Fungi	NANA	NANA	NANA	NANA	NANA	NANA
016be9632cd0c235f595c9e8afaa6fa3	Fungi	Basidiomycota	Agaricomycetes	Russulales	Peniophoraceae	Peniophora	NANA
017ef55ff51e5cac9e31f14ed8cd54e0	Fungi	Ascomycota	Dothideomycetes	Pleosporales	MassariNANAceae	Stagonospora	NANA
018ad459d595563589e308b7291368ee	NANA	NANA	NANA	NANA	NANA	NANA	NANA
018b0103a117c5ecaffda6b9f0e24b4f	NANA	NANA	NANA	NANA	NANA	NANA	NANA
018fe3b466f51ba9c94cd23869c79f16	Fungi	Basidiomycota	Agaricomycetes	Polyporales	Phanerochaetaceae	Bjerkandera	Bjerkandera sp. CB2
0197bc290d7287150a1e6dc3d034a90b	Fungi	Ascomycota	Dothideomycetes	Capnodiales	Neodevriesiaceae	Neodevriesia	NANA
0197d4216955d0ec07e141d271a35194	Fungi	Ascomycota	Sordariomycetes	NANA	Sporidesmiaceae	Sporidesmium	Sporidesmium pachyanthicola
019b425ded91f723dbf46d5ceb00b03e	NANA	Ciliophora	Oligohymenophorea	Sessilida	Vorticellidae	Vorticella	Vorticella sp. 4 JG+AC0-2011
019dfd492b1a86bc7f0da0cd6e82133d	Fungi	Basidiomycota	Agaricomycetes	Polyporales	SteccheriNANAceae	Steccherinum	NANA
01a9cad291a27667b66fd86d241136d5	NANA	NANA	NANA	NANA	NANA	NANA	NANA
01acd938dfd1a275e29c827bbbdea3bd	Fungi	Ascomycota	Pezizomycetes	Pezizales	Morchellaceae	Morchella	NANA
01ae2e1cc33716caa8b630e343de7dc5	NANA	NANA	NANA	NANA	NANA	NANA	NANA
01b8dba7624c5fead0afeb9b575b05bf	Fungi	Basidiomycota	Agaricomycetes	Agaricales	Lyophyllaceae	Lyophyllum	NANA
01bf35c774630e810d647d91b2642e87	NANA	NANA	NANA	NANA	NANA	NANA	NANA
01c73f2727796229bbce37a7291bb15d	NANA	NANA	NANA	NANA	NANA	NANA	NANA
01d60a47b9df6ea38e6b0dd43000d699	Fungi	Basidiomycota	Agaricostilbomycetes	Agaricostilbales	Kondoaceae	Bensingtonia	Bensingtonia pseudoNANAganoensis
01dbff0b37f0305f35d2783a5e5fc109	NANA	NANA	NANA	NANA	NANA	NANA	NANA
01dbfffbe965b7692c4c03b69959287c	NANA	NANA	NANA	NANA	NANA	NANA	NANA
01e89714000b05bea411dbe2bda6cace	Viridiplantae	Chlorophyta	NANA	NANA	NANA	NANA	NANA
01f7b2f577e0610e0eab521dafa170e9	Fungi	Basidiomycota	Agaricostilbomycetes	Agaricostilbales	Kondoaceae	NANA	NANA
01fbb4db444d88127c4fb74eb38b9258	NANA	NANA	NANA	NANA	NANA	NANA	NANA
0204ba1852745df51de5220b4b6a4405	NANA	Ciliophora	Spirotrichea	NANA	NANA	NANA	NANA
0205c66fb3d0c04084add3d89bdd9d7e	Fungi	Ascomycota	Candelariomycetes	Candelariales	Candelariaceae	NANA	NANA
0209e36861d1615e15bbd817d2991ef9	Fungi	Mucoromycota	Mucoromycetes	Mucorales	Mucoraceae	Mucor	NANA
020ab2b4aecebb6873ab5e90a820a8dd	Fungi	Basidiomycota	Microbotryomycetes	NANA	NANA	NANA	NANA
020d77189db7966ccb7865fd4dc47744	Fungi	Basidiomycota	Tremellomycetes	Tremellales	Trimorphomycetaceae	Carlosrosaea	NANA
02102d7564152611f9621f0f625ab26d	Fungi	Basidiomycota	Agaricomycetes	Agaricales	Tricholomataceae	Tricholoma	Tricholoma japonicum
0224954fd9af8083811ee7915ef3af69	Fungi	Basidiomycota	Microbotryomycetes	NANA	Chrysozymaceae	Yunzhangia	Yunzhangia sonckii
022613fb37326d68463bce7ceb9300d5	NANA	NANA	NANA	NANA	NANA	NANA	NANA
02311a6039e9b0df7c46a9dd47100342	Fungi	Basidiomycota	Agaricomycetes	Corticiales	Corticiaceae	Hyphodontia	Hyphodontia crustosa
023cf621c826fcaab37a02c0b0a08267	Viridiplantae	Chlorophyta	Chlorophyceae	Sphaeropleales	Scenedesmaceae	Desmodesmus	NANA
023fedca0090c4afdd2301aa072845c4	Fungi	Ascomycota	Orbiliomycetes	Orbiliales	Orbiliaceae	NANA	NANA
02465005ef39ab6b86ca7818ff8049e9	NANA	NANA	NANA	NANA	NANA	NANA	NANA
02609a8248324f7d977f40261deaf6e1	NANA	Ciliophora	NANA	NANA	NANA	NANA	NANA
026b445b48e46e8ccf4ac3f06298420b	Fungi	Ascomycota	Taphrinomycetes	TaphriNANAles	TaphriNANAceae	TaphriNANA	TaphriNANA aff. virginica 046.1c
026ce3af1240176b3c1c264fe7d60ed6	Fungi	NANA	NANA	NANA	NANA	NANA	NANA
0270de233be28a75f102f5782e7f9456	Fungi	Ascomycota	Saccharomycetes	Saccharomycetales	Pichiaceae	Pichia	NANA
0275cb1737486113cab338910bfa135c	NANA	NANA	NANA	NANA	NANA	NANA	NANA
027964f1165af2ef0d323fe80f52c1f8	Viridiplantae	Streptophyta	NANA	Ericales	Ericaceae	Epacris	Epacris microphylla
027af8681ec0fc41e0627802fbeea7ee	Fungi	Basidiomycota	Agaricomycetes	NANA	NANA	NANA	NANA
027efc88aef3182774f00124904bb015	Viridiplantae	Chlorophyta	Chlorophyceae	ChlamydomoNANAdales	ChlamydomoNANAdaceae	ChlamydomoNANAs	ChlamydomoNANAs bacca
02823810dceacdabe389b2ab6ecd625a	Fungi	Ascomycota	Sordariomycetes	Xylariales	Sporocadaceae	Pestalotiopsis	Pestalotiopsis sp. CJL+AC0-2014
029a7ec7f715ed66c45300b937a22a5c	Fungi	Ascomycota	Eurotiomycetes	Chaetothyriales	Herpotrichiellaceae	NANA	NANA
02aa13310ea6e500cc8e1dd670e4b9f2	Fungi	Ascomycota	Lecanoromycetes	Trapeliales	Trapeliaceae	Trapelia	Trapelia antarctica
02ac917ce154f046bbc8220952efb4f8	Fungi	Ascomycota	Eurotiomycetes	Eurotiales	Aspergillaceae	Penicillium	NANA
02ae228b7f45346bb373dbe793236d03	NANA	Ciliophora	Oligohymenophorea	Sessilida	Vorticellidae	Vorticella	Vorticella sp. 4 JG+AC0-2011
02c87329aac1c5de223ab45b9deb0c4d	NANA	Ciliophora	Litostomatea	Pleurostomatida	Litonotidae	NANA	NANA
02cd85d54791106fbc202a01a5234a79	Metazoa	Arthropoda	HexaNANAuplia	Cyclopoida	NANA	NANA	NANA
02d15f8c348793c98dfcc9c0f8dc6c99	Viridiplantae	Chlorophyta	Chlorophyceae	Sphaeropleales	Scenedesmaceae	NANA	NANA
02d4a1343e7f8752c4c55bb9e5a227c6	Fungi	Mucoromycota	Glomeromycetes	NANA	NANA	NANA	NANA
02d5307ef61fee06962f294e1e14d80a	Fungi	Ascomycota	Eurotiomycetes	Eurotiales	Aspergillaceae	Penicillium	NANA
02e90e4a00952ac32e22d37444fda353	Fungi	Basidiomycota	Exobasidiomycetes	Microstromatales	Microstromataceae	Microstroma	Microstroma album
02ee50a9cd0569ec733bb47d6183595a	NANA	NANA	NANA	NANA	NANA	NANA	NANA
02fd1a06487ab03e28f3e5baf1ff81f5	Fungi	Basidiomycota	Agaricomycetes	Atheliales	Atheliaceae	NANA	NANA
02ff206b969faf90d538dc15e5d8e4a6	Fungi	Ascomycota	Dothideomycetes	NANA	NANA	NANA	NANA
0308c9c99b50539eab900185e1905b0c	NANA	NANA	NANA	NANA	NANA	NANA	NANA
03131a5c83df2f070eb99912fd5ad8d5	Fungi	Basidiomycota	Agaricomycetes	Corticiales	Corticiaceae	Peniophorella	Peniophorella pubera
0314e240f4ed37d11b0d90b67e72e837	Fungi	Ascomycota	Dothideomycetes	Pleosporales	Phaeosphaeriaceae	Phaeosphaeriopsis	Phaeosphaeriopsis sp.
03327a0ad83a136cb1d45f97ac3aa689	Fungi	Basidiomycota	Agaricomycetes	Russulales	Stereaceae	NANA	NANA
03333dea77aa9e031a0044559e0051e1	Fungi	Basidiomycota	Agaricomycetes	Corticiales	Vuilleminiaceae	Vuilleminia	NANA
033fd343fa99bf7c83a52ec7eef1ad3f	Fungi	Basidiomycota	Agaricostilbomycetes	Agaricostilbales	Chionosphaeraceae	Kurtzmanomyces	Kurtzmanomyces nectairei
0344ff16cbd1187a2d4548aa33ad9ce2	NANA	Ciliophora	Oligohymenophorea	Hymenostomatida	Tetrahymenidae	TetrahymeNANA	NANA
034f6726ca38010bd0da4eaf1738f288	NANA	NANA	NANA	NANA	Vannellidae	Vannella	Vannella septentrioNANAlis
0352c63bdfad2e89e2a13afa24121139	Fungi	Basidiomycota	Agaricomycetes	Russulales	Peniophoraceae	Peniophora	Peniophora lycii
0367eca8da5b434be07bd944a7c28eca	Fungi	Ascomycota	NANA	NANA	NANA	NANA	NANA
036a8b4d7db201322c88cbd4c521f9e1	Fungi	Ascomycota	Eurotiomycetes	Chaetothyriales	Chaetothyriaceae	Camptophora	Camptophora hylomeconis
037066e892d9b090eb354a7d6bae51b2	Fungi	Ascomycota	Dothideomycetes	Capnodiales	Teratosphaeriaceae	Neophaeothecoidea	Neophaeothecoidea proteae
0373434f51b74aedfcd33f1e639c4bea	NANA	NANA	NANA	NANA	NANA	NANA	NANA
037c5d3959d761834d955f1beee71492	Fungi	Basidiomycota	Agaricomycetes	Agaricales	Pleurotaceae	NANA	NANA
039174400aa51fdbe0ac6686c32dda3f	Fungi	Ascomycota	Leotiomycetes	Helotiales	NANA	NANA	NANA
03a5909b1394a39aa0d56719bfeeda3b	Fungi	NANA	NANA	NANA	NANA	NANA	NANA
03ac0bcff70c3fa22a61b81d54bddabe	Fungi	Basidiomycota	Agaricomycetes	Agaricales	NANA	NANA	NANA
03bf412673d2c078a21dba5bb4162753	Fungi	Ascomycota	Taphrinomycetes	TaphriNANAles	TaphriNANAceae	TaphriNANA	TaphriNANA aff. virginica 046.1c
03d5c431329ece6173690d4766ea8705	NANA	NANA	NANA	NANA	NANA	NANA	NANA
03dad3192f19b026fdfdf75d8f1f3b9a	Fungi	Ascomycota	Eurotiomycetes	Chaetothyriales	NANA	NANA	NANA
03dd93b9ce3aa421c0427710c8a881b4	Fungi	Ascomycota	NANA	NANA	NANA	NANA	NANA
03de7807cedaf23540d4d5abf7abf2ca	Fungi	Ascomycota	Dothideomycetes	Capnodiales	NANA	NANA	NANA
03e7772e805c82dfeb7c38b289fb69a4	NANA	NANA	NANA	NANA	NANA	NANA	NANA
03e784c77be85f4abb2d610efde1b078	Fungi	Basidiomycota	Agaricomycetes	Agaricales	Cyphellaceae	Cyphellopsis	Cyphellopsis anomala
03e79a8731cfd3002e67537651c8b98b	Fungi	Basidiomycota	Agaricomycetes	Polyporales	Phanerochaetaceae	Bjerkandera	Bjerkandera adusta
03e880cbb128999c376dc6a75f59077a	Fungi	Basidiomycota	Agaricomycetes	NANA	NANA	NANA	NANA
03ea3c57d9bedb33eec7aae7e3b00080	Fungi	Basidiomycota	Agaricomycetes	Polyporales	Meruliaceae	Ceriporiopsis	Ceriporiopsis gilvescens
03ec52f8ecf1d0e80b2ccf5d598efa94	Fungi	Ascomycota	Dothideomycetes	Mytilinidiales	Mytilinidiaceae	Lophium	Lophium arboricola
0405e1419f8501a3d6872b278aaa196c	NANA	NANA	NANA	NANA	NANA	NANA	NANA
04083a34601d9389e7ab5d7385e373ad	NANA	NANA	NANA	NANA	NANA	NANA	NANA
04185a3de5d64e11da4534e526ef775b	Fungi	Basidiomycota	Agaricomycetes	Corticiales	Corticiaceae	Crustoderma	Crustoderma corneum
041db2b6e6b125008ca297b52f65f12e	Fungi	Basidiomycota	Agaricomycetes	Agaricales	Psathyrellaceae	Psathyrella	Psathyrella sp. 9 EL+AC0-2013
0424ad0a5223b49d7c74fcf371dbc389	NANA	NANA	NANA	NANA	NANA	NANA	NANA
042970c94f647e3c574932a697fb80c0	Fungi	Ascomycota	Taphrinomycetes	TaphriNANAles	TaphriNANAceae	TaphriNANA	TaphriNANA deformans
042baa70f0831cf9d4cbcf50622f9995	Fungi	Basidiomycota	Tremellomycetes	Tremellales	NANA	NANA	NANA
043673ff9beab186f3a3a7a61e4f2298	Fungi	Basidiomycota	Agaricomycetes	Russulales	Stereaceae	NANA	NANA
044e6363de9708dfcc6e4a50aad7fcfe	Fungi	Ascomycota	Lecanoromycetes	Lecideales	Lecideaceae	Porpidia	NANA
0451ec03837fdf2f6f278ba6a16e8580	Fungi	Ascomycota	NANA	NANA	NANA	NANA	NANA
0460e1524c9f42d37ff42f89c7bbfd80	Fungi	Chytridiomycota	Chytridiomycetes	Rhizophydiales	NANA	NANA	NANA
0473deb99452a50a54718b16fa3465bb	Fungi	Basidiomycota	Agaricomycetes	Polyporales	Phanerochaetaceae	Bjerkandera	Bjerkandera fumosa
0474644c0677e7e0a51110fdb203b8c9	Fungi	Ascomycota	Leotiomycetes	Helotiales	Dermateaceae	Pseudopeziza	Pseudopeziza medicaginis
047d7adada5c20b2b40f7a65729929e5	Fungi	Ascomycota	Sordariomycetes	Hypocreales	Stachybotryaceae	NANA	NANA
047f39685c5e7a48980d179d130c0279	Fungi	Basidiomycota	Agaricomycetes	Corticiales	Corticiaceae	Lyomyces	Lyomyces mascarensis
04840972216e352d5aea807fb0a01753	Fungi	Ascomycota	Dothideomycetes	Pleosporales	Melanommataceae	Pleotrichocladium	Pleotrichocladium opacum
04892a638c3c2b8142d3b119931ef71a	Fungi	Basidiomycota	Microbotryomycetes	Sporidiobolales	Sporidiobolaceae	NANA	NANA
049137d997a6dcb206e9740e6884a8cc	NANA	NANA	NANA	NANA	NANA	NANA	NANA
0493912aa31b136fb90e4b9f78f6a61d	NANA	NANA	NANA	NANA	NANA	NANA	NANA
0493f9dc821cab43f5caa4c53bedbe24	Fungi	NANA	NANA	NANA	NANA	NANA	NANA
049442b96e88c17ea49d18ec1ca57dfb	Fungi	Ascomycota	Eurotiomycetes	Verrucariales	Verrucariaceae	Verrucaria	Verrucaria elaeiNANA
04a7be4acbaf580dc62bba1a9299d9c4	Fungi	Ascomycota	Taphrinomycetes	TaphriNANAles	TaphriNANAceae	TaphriNANA	TaphriNANA deformans
04ae1c348d8f8b44b77c484a62813725	Fungi	Basidiomycota	Exobasidiomycetes	Microstromatales	Microstromataceae	Microstroma	NANA
04b4d6e4439ef97fb675aa0251476cba	NANA	Ciliophora	Oligohymenophorea	NANA	NANA	NANA	NANA
04b9871668b69d67b5592a557e05e73e	NANA	Bacillariophyta	Coscinodiscophyceae	Thalassiosirales	Stephanodiscaceae	Cyclotella	Cyclotella cryptica
04c305e17c6c988daf1b9624671cf07c	Fungi	Basidiomycota	Agaricostilbomycetes	Agaricostilbales	Kondoaceae	Kondoa	Kondoa phyllada
04c7337ff5787860c1f4a32f0a8d0adf	Fungi	Basidiomycota	Cystobasidiomycetes	Cystobasidiales	Cystobasidiaceae	Cystobasidium	Cystobasidium laryngis
04dc57acd0538654e3ac98526fc892ed	Fungi	Ascomycota	NANA	NANA	NANA	NANA	NANA
04e2351f150d5a5d1764d9282ffea744	NANA	Ciliophora	Oligohymenophorea	Peniculida	Parameciidae	Paramecium	NANA
04e390e897cbca46431b4899220b2050	NANA	NANA	NANA	NANA	NANA	NANA	NANA
04ec5db37d9d44fea5aa3922b60c2411	Fungi	Ascomycota	Eurotiomycetes	Chaetothyriales	Herpotrichiellaceae	Coniosporium	Coniosporium sp. MA4666
04faebee5be1b478590a6f33f9643a91	Viridiplantae	Chlorophyta	Trebouxiophyceae	Trebouxiales	Trebouxiaceae	Trebouxia	uncultured Trebouxia photobiont
04fe412c9c0825a0c95079404818a7f9	NANA	NANA	NANA	NANA	NANA	NANA	NANA
05011de36e44a7395e2af0e5fc1543a2	Fungi	Basidiomycota	Agaricostilbomycetes	Agaricostilbales	Kondoaceae	NANA	NANA
050723254b5ff8412c99a038b19040fd	Fungi	Basidiomycota	Microbotryomycetes	NANA	Chrysozymaceae	Fellozyma	Fellozyma sp. KBP 3851
050f230986eca33406f19993e054592b	Fungi	Basidiomycota	Agaricomycetes	Polyporales	Polyporaceae	Polyporus	Polyporus gayanus
0518babb46ba9d7961df8493641017a1	NANA	NANA	NANA	NANA	NANA	NANA	NANA
051ea834fd3580a0c3ba1b4d19869f41	NANA	Ciliophora	Oligohymenophorea	Peniculida	Urocentridae	Urocentrum	NANA
052201c52b09a482df668ec5ea4ce982	NANA	NANA	NANA	NANA	NANA	NANA	NANA
05256da3a418791bdae51a5b16a7c8ef	Fungi	Ascomycota	Dothideomycetes	Pleosporales	Phaeosphaeriaceae	Phaeosphaeriopsis	NANA
052623c514eb0e723b29b01d4e5eb66b	NANA	Ciliophora	Oligohymenophorea	Sessilida	Vorticellidae	Vorticella	Vorticella sp. 4 JG+AC0-2011
052953968587ce2ef5b0907bfc3cb7e5	Fungi	Basidiomycota	Tremellomycetes	Tremellales	NANA	NANA	NANA
05318f06606d87a437c0005cf7a9492e	Fungi	Basidiomycota	Agaricomycetes	Russulales	Peniophoraceae	Peniophora	Peniophora incarNANAta
0538e74e5f4400eb2da09fb993a8574c	Fungi	Ascomycota	Dothideomycetes	Pleosporales	Phaeosphaeriaceae	Parastagonospora	Parastagonospora aveNANAe
05419ab584c6c672feb97b343a4eda94	NANA	NANA	NANA	NANA	NANA	NANA	NANA
054e215dd5cee2eb7165333d5f204837	Fungi	Ascomycota	Saccharomycetes	Saccharomycetales	Debaryomycetaceae	NANA	NANA
0557959141bdc2bebe8d7869bbeb3c47	Fungi	Basidiomycota	Agaricostilbomycetes	Agaricostilbales	Agaricostilbaceae	NANA	NANA
055ba4116e54c955405cacecee9acbdf	NANA	NANA	NANA	NANA	NANA	NANA	NANA
0563b5a46ed3d672380dd8752ecb4f9f	Fungi	Basidiomycota	Agaricomycetes	Agaricales	MyceNANAceae	MyceNANA	MyceNANA rosella
0576b5320ce0634d508cd10e44ad6b1e	NANA	NANA	NANA	NANA	NANA	NANA	NANA
057ade9d6c61959182f3e913b393da13	Fungi	Ascomycota	NANA	NANA	NANA	NANA	NANA
057adf2215a89f0467176acbaf96801b	Fungi	Ascomycota	Dothideomycetes	Capnodiales	Teratosphaeriaceae	Neocatenulostroma	NANA
057b37c4391899af9ddf20b663001f03	Viridiplantae	Chlorophyta	Chlorophyceae	ChlamydomoNANAdales	NANA	NANA	NANA
0585faa3dbddf6b05d8b2e4221b40bdb	Fungi	Basidiomycota	Agaricomycetes	Agaricales	NANA	NANA	NANA
0586dfb816e921dd0ba777a9c474410e	NANA	NANA	NANA	NANA	NANA	NANA	NANA
05964e6119d878ccfeb3944d803b0863	Fungi	Basidiomycota	Agaricostilbomycetes	Agaricostilbales	Kondoaceae	Kondoa	Kondoa yuccicola
059703c123e09895c6f94738912a4b2e	Fungi	Ascomycota	NANA	NANA	NANA	NANA	NANA
059d3d84f2d0f3a8cf2b8ab5b2884ba1	Viridiplantae	Chlorophyta	Chlorophyceae	ChlamydomoNANAdales	ChlamydomoNANAdaceae	ChlamydomoNANAs	ChlamydomoNANAs sp. KU107
05a0e7cb2447664bc56fb14e6b36dddc	Fungi	Ascomycota	NANA	NANA	NANA	NANA	NANA
05a304f2987cc4a977581bae89e2c032	NANA	NANA	NANA	NANA	NANA	NANA	NANA
05ad54e07f9c1ba8581f1d445c0ede7e	NANA	NANA	NANA	NANA	NANA	NANA	NANA
05b1b26947db6a95d54b9b984f3647c9	Fungi	Ascomycota	NANA	NANA	NANA	NANA	NANA
05b853bc23d8c4b12e7012809bc9acc6	Fungi	Ascomycota	Eurotiomycetes	Chaetothyriales	Herpotrichiellaceae	Exophiala	Exophiala sideris
05ff748e6b564adf4a7e1cc8e41b030b	Fungi	Ascomycota	Eurotiomycetes	Chaetothyriales	Herpotrichiellaceae	Capronia	NANA
061318d147caed4183329aa3cdcb8c47	Fungi	Basidiomycota	Agaricomycetes	Corticiales	Corticiaceae	Lyomyces	Lyomyces mascarensis
06168bfd046d5c1e0c6e6a43e5cb346f	Fungi	Basidiomycota	Agaricomycetes	Polyporales	Polyporaceae	Ganoderma	NANA
061c5d68dbea4cb8125fb07316a9d4a3	NANA	NANA	NANA	NANA	NANA	NANA	NANA
062d22b42e97b86cf9db490ef109c8c3	Viridiplantae	Chlorophyta	Trebouxiophyceae	Trebouxiales	Trebouxiaceae	NANA	NANA
062f0c2e1e0184e0fac1246af51d2bfc	Fungi	Ascomycota	Leotiomycetes	Helotiales	Hyaloscyphaceae	Urceolella	Urceolella carestiaNANA
06356c4f72039a40182bc46f819cdafe	Viridiplantae	Chlorophyta	Trebouxiophyceae	Chlorellales	Chlorellaceae	Pseudochlorella	NANA
0638bf9b71fa2210454d486254ee3402	Fungi	Chytridiomycota	Chytridiomycetes	Rhizophydiales	Rhizophydiaceae	Rhizophydium	Rhizophydium sp. JEL385
063dc356121332d5b389b9c3e0e91b86	Fungi	Ascomycota	NANA	NANA	NANA	NANA	NANA
06489385ba64e959e577b8bfe9b5443e	NANA	NANA	NANA	NANA	NANA	NANA	NANA
064add8328ce746b2f774ec8949e3999	Fungi	NANA	NANA	NANA	NANA	NANA	NANA
065129aa17f6228e2273ee64c53bdd4f	Fungi	Basidiomycota	Agaricomycetes	Agaricales	Strophariaceae	Psilocybe	Psilocybe sp. 1 RG+AC0-2014
0656b82ef5cc93312b729135912e6d2e	Fungi	Basidiomycota	Agaricomycetes	Polyporales	Polyporaceae	Polyporus	Polyporus gayanus
06591542110f90f800e539bee90439e6	Fungi	Basidiomycota	Tremellomycetes	TrichosporoNANAles	TrichosporoNANAceae	Cutaneotrichosporon	Cutaneotrichosporon aggtelekiense
065f60c665c017c166006907b6f0b184	NANA	NANA	NANA	NANA	NANA	NANA	NANA
0661ff13eb0b1d2e8339fdb16e2e6df8	Fungi	Ascomycota	Eurotiomycetes	Chaetothyriales	Herpotrichiellaceae	Capronia	NANA
0668be1e1f2122705bcfb7bfe0fafe7a	Fungi	Ascomycota	Leotiomycetes	Helotiales	Helotiaceae	Calloriopsis	Calloriopsis sp.
06698e03e90a2fcd0b90116fac6f5d79	NANA	Ciliophora	Spirotrichea	NANA	NANA	NANA	NANA
067b32f9d7b74e0a41d30fc4d1bb36bb	Fungi	Basidiomycota	Agaricomycetes	Boletales	Coniophoraceae	Coniophora	Coniophora arida
0687eca5d1965afa126f84962e6ccaac	NANA	NANA	NANA	NANA	NANA	NANA	NANA
068ca70504f0774529f1ca2b62a8c1ac	NANA	Ciliophora	Oligohymenophorea	Philasterida	NANA	NANA	NANA
069123e9b6e3c0941afafd439ee1bacb	Fungi	Basidiomycota	Agaricomycetes	Agaricales	Tricholomataceae	Melanoleuca	NANA
06a7616d1a406f6677deef90c8c9d090	Fungi	Ascomycota	Dothideomycetes	Pleosporales	Teichosporaceae	Teichospora	Teichospora mariae
06ba9be97ab3ef5d92d0551bec64bfaa	Viridiplantae	Streptophyta	NANA	GentiaNANAles	Rubiaceae	Coptosperma	Coptosperma littorale
06d5a51dc456922f89e252f970519184	Fungi	Basidiomycota	Tremellomycetes	Cystofilobasidiales	Mrakiaceae	Mrakia	NANA
06dac80025a96159ef6b6388ceabd748	Fungi	Ascomycota	Sordariomycetes	Sordariales	Lasiosphaeriaceae	Fimetariella	Fimetariella sp.
06dfe1ee1c33650fff556d6a9bad1268	Fungi	NANA	NANA	NANA	NANA	NANA	NANA
06ea47e806af8b99b5aa6c4a65357137	Fungi	Ascomycota	Dothideomycetes	Capnodiales	Dissoconiaceae	Uwebraunia	NANA
06edaef63dee704203790fd6e96ed3ab	Fungi	Basidiomycota	Agaricomycetes	Cantharellales	Ceratobasidiaceae	NANA	NANA
06ee873dbc9d391a9e59e12864440c93	Fungi	Ascomycota	Dothideomycetes	Pleosporales	NANA	NANA	NANA
06f0005f58fe795c57619e803729df6f	Viridiplantae	Streptophyta	Liliopsida	Dioscoreales	Dioscoreaceae	Dioscorea	Dioscorea polystachya
06f195eb494fe8eb1618ab7983d8b59e	Viridiplantae	Streptophyta	NANA	Fagales	Betulaceae	Carpinus	NANA
06f49d3e454d0d6582a98d104317ee3b	NANA	NANA	NANA	NANA	NANA	NANA	NANA
06f793543627b995cf6386ae3e36feb8	Fungi	Ascomycota	Lecanoromycetes	Acarosporales	Acarosporaceae	PolysporiNANA	NANA
06fb9b76cb92a03af6f3a4e3dc549e07	Fungi	Ascomycota	Lecanoromycetes	NANA	NANA	NANA	NANA
06ff6c78edff3c3d37c02ba164599a74	Fungi	Ascomycota	Sordariomycetes	NANA	NANA	NANA	NANA
0703841c8460098b02aeceb15ffce0e6	NANA	NANA	NANA	NANA	NANA	NANA	NANA
0709aa42b36ea903e6dcdd9cbef8fbef	Fungi	Basidiomycota	Agaricomycetes	Russulales	Stereaceae	NANA	NANA
070e747fdd6d6788af7d582e8844c51b	NANA	NANA	NANA	NANA	NANA	NANA	NANA
071d04f9401b073dbae3580fc4b50a97	Fungi	Ascomycota	Dothideomycetes	Mytilinidiales	Mytilinidiaceae	Lophium	Lophium arboricola
0722a3830fca1f674517df8696e0c369	Viridiplantae	Streptophyta	NANA	Sapindales	Rutaceae	Citrus	NANA
07266cd6576526b7c5bdca5e2f507d24	NANA	Ciliophora	Oligohymenophorea	Sessilida	Vorticellidae	Vorticella	Vorticella sp. 4 JG+AC0-2011
0726a0443dad39d8774929f35f97bb2b	Viridiplantae	Chlorophyta	Chlorophyceae	ChlamydomoNANAdales	Haematococcaceae	Haematococcus	Haematococcus lacustris
073ce6a0ca18124b8738571b07d8279a	Fungi	Ascomycota	Dothideomycetes	NANA	NANA	NANA	NANA
074355680c2b3123774eca4221da9c52	Fungi	Ascomycota	Dothideomycetes	Pleosporales	NigrograNANAceae	NigrograNANA	NigrograNANA norvegica
0745cad10daf1e65da9714c0c7370e48	Fungi	Basidiomycota	Agaricomycetes	Russulales	Bondarzewiaceae	Heterobasidion	NANA
0748aa241d1f8d7c0947ed23e64ee2e5	Fungi	Ascomycota	Sordariomycetes	Hypocreales	Nectriaceae	Fusarium	Fusarium oxysporum
0748e06a24d7020b10fe9d65d3b3c82d	Fungi	Basidiomycota	Agaricostilbomycetes	Agaricostilbales	Kondoaceae	Kondoa	NANA
0750ce1d71ce439ef2f8f200af2451ec	Fungi	NANA	NANA	NANA	NANA	NANA	NANA
07511eeba69ba24a8530bd4f9d3859ca	Fungi	Ascomycota	Saccharomycetes	Saccharomycetales	Debaryomycetaceae	Debaryomyces	NANA
07582d34e0ccc1aca472c2f69d4fa53b	NANA	NANA	NANA	NANA	NANA	NANA	NANA
07623d467367aa68f32bf32e9d911576	Fungi	Ascomycota	NANA	NANA	NANA	NANA	NANA
0770d95a5ab5a0afeb5f79eadc445326	Fungi	Basidiomycota	Agaricostilbomycetes	Agaricostilbales	Chionosphaeraceae	Kurtzmanomyces	Kurtzmanomyces nectairei
0779a575b2ac32922a580f06f087d705	Fungi	Basidiomycota	Tremellomycetes	Cystofilobasidiales	Mrakiaceae	Udeniomyces	Udeniomyces pyricola
07813e9fac67f2a023232a31ba7ae36c	Fungi	Basidiomycota	Agaricomycetes	Polyporales	Meruliaceae	Phlebia	Phlebia rufa
078e3d63e9bcb9d845b8f26b2fe8844c	NANA	Ciliophora	Oligohymenophorea	Sessilida	Vorticellidae	NANA	NANA
0792b3d2b2e309b482fa68d342db369d	Fungi	Basidiomycota	Agaricomycetes	Hymenochaetales	Schizoporaceae	Schizopora	Schizopora radula
07935c9b30dc7170a49d779c3374d729	Fungi	Ascomycota	Lecanoromycetes	Caliciales	Physciaceae	Physcia	NANA
07948f683139dafc6c0d412ed8e4cca3	NANA	Bacillariophyta	Coscinodiscophyceae	Thalassiosirales	Stephanodiscaceae	Cyclotella	Cyclotella cryptica
079dee9466285187812d2191c57ae3ba	Fungi	Basidiomycota	Tremellomycetes	Tremellales	Bulleraceae	Bullera	Bullera alba
079e28fb2470dbc474c8ce1218f5ff52	NANA	NANA	NANA	NANA	NANA	NANA	NANA
07b0cee69430b8be6aaac4e8e6d673a0	Fungi	Mucoromycota	Mucoromycetes	Mucorales	Mucoraceae	Mucor	Mucor racemosus
07b52a92fa66c5ef6808467d882e8b55	Fungi	Basidiomycota	Agaricomycetes	Corticiales	Corticiaceae	Lyomyces	Lyomyces sambuci
07bd1d8fdc381f4f1b11891e39f40f28	Fungi	Ascomycota	Sordariomycetes	Xylariales	Xylariaceae	Biscogniauxia	Biscogniauxia anceps
07db12abfa0b1154054bc902d7e9215a	Fungi	Basidiomycota	Tremellomycetes	Filobasidiales	Filobasidiaceae	Filobasidium	Filobasidium wieringae
07dedb1be73ef428d18692ca92e27e28	Fungi	Basidiomycota	Tremellomycetes	Tremellales	Bulleribasidiaceae	Dioszegia	Dioszegia sp. DBVPG 10049
07e3fd7b7098d183a99cd7521c510a36	Fungi	Basidiomycota	Agaricomycetes	NANA	NANA	NANA	NANA
07f3400241d7e99bd268b20617f3e199	NANA	NANA	NANA	NANA	NANA	NANA	NANA
07f5c6008799c99c67bbf95a7bc0b8fa	NANA	NANA	NANA	NANA	NANA	NANA	NANA
0800cad6f1da9d1364f0000226b5829a	NANA	NANA	NANA	NANA	NANA	NANA	NANA
080cc60dacec709fdab2caab3eeb47a1	NANA	NANA	NANA	NANA	NANA	NANA	NANA
081186720fe377ac6a0c84d2ce7e1e6c	NANA	Ciliophora	Spirotrichea	NANA	NANA	NANA	NANA
0817d985352932f8c241ec3806064c13	Fungi	Basidiomycota	Microbotryomycetes	Sporidiobolales	Sporidiobolaceae	Rhodotorula	Rhodotorula sp. 26SREC1
082db81eea6d34a84ac7b54efffa1af5	NANA	NANA	NANA	NANA	NANA	NANA	NANA
08312ac6fa64da2d2ead22e99c213364	NANA	NANA	NANA	NANA	NANA	NANA	NANA
0832d45c89f15fb97e72231829671263	Fungi	Chytridiomycota	Chytridiomycetes	Rhizophydiales	Rhizophydiaceae	Rhizophydium	Rhizophydium sp. JEL385
083eecd445324935e60c573a05886477	Fungi	Basidiomycota	Agaricomycetes	Agaricales	NANA	NANA	NANA
084bf067113848e137d490c60860c02a	NANA	Ciliophora	Oligohymenophorea	NANA	NANA	NANA	NANA
0851e614b47a8af4afa659e54a547d1a	Fungi	Basidiomycota	Agaricomycetes	Hymenochaetales	TubulicriNANAceae	Grandinia	Grandinia cf. barba+AC0-jovis UBC F19756
08526d3b1a8d55f0cf44e7d7dc1ce44b	Fungi	Ascomycota	Eurotiomycetes	Chaetothyriales	Herpotrichiellaceae	Capronia	Capronia sp. 94003b
0859e0b87dc71cb372a85d6a46546b50	Fungi	Ascomycota	Sordariomycetes	Xylariales	Diatrypaceae	Diatrypella	Diatrypella pulviNANAta
085fe61e07b3daacad92d51cc983cf71	NANA	NANA	NANA	NANA	NANA	NANA	NANA
0860890b4e5de2391b578910c2e331ba	NANA	NANA	NANA	NANA	NANA	NANA	NANA
08785f7a6c46f4468eb3e66f5b7f24f2	NANA	NANA	NANA	NANA	NANA	NANA	NANA
087aaaa9c48795835cec0e52ffe52a55	Fungi	Basidiomycota	Microbotryomycetes	Sporidiobolales	Sporidiobolaceae	Sporidiobolus	NANA
088b63ec9839579ca20ceff985408c2e	Fungi	Ascomycota	Dothideomycetes	Pleosporales	NANA	NANA	NANA
0893fda4f9b24eb5dfde496be05208f3	Fungi	Chytridiomycota	Chytridiomycetes	Rhizophydiales	Rhizophydiaceae	Rhizophydium	Rhizophydium sp. JEL385
089a12737adf76a54e3024a04a54b07d	Fungi	Ascomycota	Eurotiomycetes	Chaetothyriales	Cyphellophoraceae	Cyphellophora	Cyphellophora reptans
08ac96e5b45932249ff1268b68e0de86	Fungi	Ascomycota	Sordariomycetes	Xylariales	Diatrypaceae	Eutypella	Eutypella scoparia
08b88fb4a7b1ad126f41c2a45eab9dbc	Fungi	Ascomycota	Sordariomycetes	Myrmecridiales	Myrmecridiaceae	Myrmecridium	NANA
08b93e97178fa3fb18bb03d6fb6c9f27	Fungi	Basidiomycota	Agaricomycetes	Agaricales	CortiNANAriaceae	Hebeloma	NANA
08cb3ca4a26461d74f42378f74696588	Fungi	Basidiomycota	Agaricomycetes	NANA	NANA	NANA	NANA
08ccdedcdbf7f0db070768a42fdd20b1	Fungi	Ascomycota	NANA	NANA	NANA	NANA	NANA
08d4f6e14057ca898941d6002477c4b9	Fungi	Ascomycota	Sordariomycetes	Xylariales	Diatrypaceae	Eutypa	NANA
08d6eced5d80b6f53c857d8f2750d43c	NANA	Ciliophora	Oligohymenophorea	NANA	NANA	NANA	NANA
08dc2b03a1af51e2d4a97bdd18c1aa80	NANA	NANA	NANA	NANA	NANA	NANA	NANA
08e9216770d7c01a451f19c1b2820c90	NANA	Ciliophora	Phyllopharyngea	Exogemmida	Chilodochonidae	ChilodochoNANA	ChilodochoNANA carcini
08eb4974a1d11ebd6665d0ca9ecaf239	Fungi	Ascomycota	Saccharomycetes	Saccharomycetales	Debaryomycetaceae	Yamadazyma	Yamadazyma takamatsuzukensis
08ee05de163b94d5f7b3586bf66e363f	Fungi	Ascomycota	Leotiomycetes	NANA	NANA	NANA	NANA
08f33f60e508d08f05c868257a93ea4f	Viridiplantae	Streptophyta	NANA	Rosales	Urticaceae	Soleirolia	Soleirolia soleirolii
08f74257a4146dceb54db2cde42854d6	Fungi	Basidiomycota	Tremellomycetes	Tremellales	NANA	NANA	NANA
08fad0848c5fe2910b9c8b2c39eb4828	Fungi	Basidiomycota	Agaricomycetes	Polyporales	Polyporaceae	Trametes	Trametes versicolor
090107c2584a09928dab2c64c3b296f1	NANA	NANA	NANA	NANA	NANA	NANA	NANA
090179e900c17fef7232737350208d16	Viridiplantae	Chlorophyta	NANA	NANA	NANA	NANA	NANA
09017a4eaf6cab1a824b13862fc40e49	Fungi	Ascomycota	Dothideomycetes	Pleosporales	NANA	NANA	NANA
0904142bbd6ac765836f09baaf7d722c	NANA	NANA	NANA	NANA	NANA	NANA	NANA
090677e46bd2857ffd410f11542d3a64	Fungi	Basidiomycota	Agaricomycetes	Polyporales	Polyporaceae	Polyporus	Polyporus varius
0912491aa1f88d9564d0c6aa70edc9a8	Viridiplantae	Streptophyta	NANA	Crossosomatales	Staphyleaceae	Euscaphis	Euscaphis japonica
091a370019186745830c4d6f1c7fbc31	Viridiplantae	Chlorophyta	Trebouxiophyceae	Chlorellales	Chlorellaceae	Pseudochlorella	Pseudochlorella pringsheimii
0925ef8aa74075c9cb7af79d3c78afeb	Fungi	Basidiomycota	Microbotryomycetes	Sporidiobolales	Sporidiobolaceae	NANA	NANA
092a46d52cb717ed91c2b3b3450d7b40	Fungi	Ascomycota	NANA	NANA	NANA	NANA	NANA
093422a8923dd4ed3feaa79b38d2530e	Fungi	Ascomycota	Sordariomycetes	MagNANAporthales	Ophioceraceae	Ophioceras	Ophioceras leptosporum
093ae08be0ecdd2aa57d95cfa5e5526b	NANA	Ciliophora	Oligohymenophorea	Sessilida	Vorticellidae	Carchesium	Carchesium polypinum
094995dbbb0b67ece9655dd0f8752b5b	Viridiplantae	Chlorophyta	NANA	NANA	NANA	NANA	NANA
0949b8ea003169b3bf417308c80aed3d	NANA	NANA	NANA	NANA	NANA	NANA	NANA
094c4c5492f14d667cb053abfe0eab3c	NANA	NANA	NANA	NANA	NANA	NANA	NANA
094c96a34fef3f4415eacb715f067008	NANA	Ciliophora	Spirotrichea	NANA	NANA	NANA	NANA
094fd167f445fd52ec6c5820e0a3b76d	Fungi	NANA	NANA	NANA	NANA	NANA	NANA
095377f8fb0731302a35864c6bc560f4	Fungi	Ascomycota	NANA	NANA	NANA	NANA	NANA
0955d37b32e40563e1af4d3948a25abd	NANA	NANA	NANA	NANA	NANA	NANA	NANA
095f08ba4065225f86e32e70f6f65c3e	Fungi	Basidiomycota	Agaricomycetes	Agaricales	MyceNANAceae	MyceNANA	NANA
096ac29d56c4bef3e315a37ec3f6e083	Viridiplantae	Chlorophyta	Chlorophyceae	Sphaeropleales	Scenedesmaceae	NANA	NANA
096c193b8702287942fe93375823fa8f	Viridiplantae	Chlorophyta	Chlorophyceae	Sphaeropleales	Scenedesmaceae	Scenedesmus	Scenedesmus sp. IOAC035F
0980ba8a0a0d3295d166ea7baf468bd2	Fungi	Ascomycota	Sordariomycetes	Hypocreales	Nectriaceae	NANA	NANA
09818e0bcd06c1e9de994e399c94d67a	Fungi	Basidiomycota	Microbotryomycetes	Sporidiobolales	Sporidiobolaceae	NANA	NANA
09830db6dc9c93a4e45a372c818ca101	Viridiplantae	Chlorophyta	Trebouxiophyceae	NANA	NANA	NANA	NANA
0996daadba2158547c274be7e91f1ca2	Fungi	Ascomycota	Leotiomycetes	Helotiales	Hyaloscyphaceae	NANA	NANA
099f3165d44c9679105a683341afa6c0	NANA	NANA	NANA	NANA	NANA	NANA	NANA
09b4139da1c691a5f9614364e2f661a1	NANA	Ciliophora	Oligohymenophorea	Peniculida	Parameciidae	Paramecium	Paramecium chlorelligerum
09bddfe1fa71103dc06228d48ae7f869	Fungi	Ascomycota	Taphrinomycetes	TaphriNANAles	TaphriNANAceae	TaphriNANA	NANA
09c77355bc1c5ede284ab06696e6dec0	Viridiplantae	Chlorophyta	NANA	NANA	NANA	NANA	NANA
09cdff5b58e4c692ffcb37d106e0019c	NANA	NANA	NANA	NANA	NANA	NANA	NANA
09e53c81ffe38a7017390d763724a5fa	Fungi	Ascomycota	Sordariomycetes	Diaporthales	Gnomoniaceae	Ophiognomonia	Ophiognomonia clavigignenti+AC0-juglandacearum
09e971dd170e904ed4a6eec98b8e618e	Viridiplantae	Chlorophyta	Chlorophyceae	ChlamydomoNANAdales	ChlamydomoNANAdaceae	ChlamydomoNANAs	NANA
09e995c18f3f638cd68e7b96eaeed969	Fungi	Basidiomycota	Pucciniomycetes	Septobasidiales	Septobasidiaceae	Septobasidium	Septobasidium sp. JBO+AC0-2010f
09ea8e7e9dd6748300ffefb9ae9f85ba	Fungi	NANA	NANA	NANA	NANA	NANA	NANA
09f325a730ab0838a18719c6b3ae8848	Fungi	Basidiomycota	Agaricomycetes	Cantharellales	Ceratobasidiaceae	Rhizoctonia	NANA
0a16403189e0fa8560a967774bcb60da	Fungi	Chytridiomycota	Chytridiomycetes	Rhizophydiales	Rhizophydiaceae	Rhizophydium	Rhizophydium sp. JEL385
0a16718a7e5559730f6a003b662908c4	Fungi	Basidiomycota	Microbotryomycetes	Sporidiobolales	Sporidiobolaceae	NANA	NANA
0a1e86816c854be2da0c46427e11a2fa	Viridiplantae	Streptophyta	NANA	Asterales	Asteraceae	Symphyotrichum	Symphyotrichum novae+AC0-angliae
0a3b124ec1d5452f98f22a37fd3d6937	Fungi	Basidiomycota	Agaricomycetes	Agaricales	Strophariaceae	Hypholoma	Hypholoma fasciculare
0a4c218d54d5f04f295c70a5c33e93f1	Fungi	Ascomycota	Arthoniomycetes	Lichenostigmatales	Phaeococcomycetaceae	Phaeococcomyces	Phaeococcomyces aff. nigricans P40D010
0a52c80c4367dac7c75e7fae91deb16f	Fungi	Ascomycota	Dothideomycetes	NANA	NANA	NANA	NANA
0a55fb7165f697b055fc03360ec66b0b	Fungi	Ascomycota	Dothideomycetes	Pleosporales	Periconiaceae	Periconia	NANA
0a578a74af8e593dc1a11a110e1119b3	Fungi	Basidiomycota	Agaricomycetes	Agaricales	Psathyrellaceae	Coprinellus	NANA
0a5a28778f8246b0f42a741f3cbf0477	Fungi	Basidiomycota	Microbotryomycetes	NANA	Chrysozymaceae	Pseudohyphozyma	Pseudohyphozyma bogoriensis
0a6612cf9a4d1946422a1c2b24ad4490	Fungi	Basidiomycota	Agaricomycetes	Agaricales	Tricholomataceae	Ripartites	Ripartites tricholoma
0a6b6feb461200ccd194e9ded9698b8d	Viridiplantae	Chlorophyta	Chlorophyceae	Chaetophorales	NANA	NANA	NANA
0a8488987100fd05f48669c142eaca7a	Fungi	Ascomycota	Dothideomycetes	Pleosporales	Pleosporaceae	AlterNANAria	NANA
0a92001065c4d316c167d1a6f52da2df	Viridiplantae	Chlorophyta	Chlorophyceae	Sphaeropleales	Neochloridaceae	Neochloris	Neochloris sp. GM4e
0a9482f369750dc9ddc66df69a08ed56	Viridiplantae	Chlorophyta	NANA	NANA	NANA	NANA	NANA
0a98db15ab425ee2408c25b6d3902dc3	Fungi	Basidiomycota	Agaricomycetes	Polyporales	Polyporaceae	Lenzites	Lenzites betulinus
0a9bfc782a0419ec463984f42b4568ab	Fungi	Ascomycota	Dothideomycetes	Venturiales	Sympoventuriaceae	NANA	NANA
0a9d32b7f4ecd92055fd98b9db5b11e6	Fungi	Basidiomycota	Tremellomycetes	NANA	NANA	NANA	NANA
0a9f72cc831207f391019917c3251afe	Fungi	Ascomycota	Leotiomycetes	Helotiales	Helotiaceae	NANA	NANA
0aa7214bdf275d69b610027689afff76	Fungi	Basidiomycota	Agaricomycetes	Thelephorales	Typhulaceae	Typhula	Typhula variabilis
0aa919f2a29389edb683dd1ec259cc61	Fungi	Basidiomycota	NANA	NANA	NANA	NANA	NANA
0aaabe7d747cbaa83c84f9a54d1e53e6	Viridiplantae	Chlorophyta	Trebouxiophyceae	Trebouxiales	Trebouxiaceae	Trebouxia	NANA
0ab62630c46b15b8df1bce41d7063c10	Fungi	Ascomycota	Sordariomycetes	Diaporthales	Valsaceae	NANA	NANA
0abd4669a7b6467c8551d80cc4efc56e	NANA	NANA	NANA	NANA	NANA	NANA	NANA
0ac304af911bfdcc6edfe665e0181038	Fungi	Basidiomycota	Agaricomycetes	Corticiales	Corticiaceae	Lyomyces	Lyomyces mascarensis
0ac485ec12678897ce6442f1f08bbdc1	Fungi	Basidiomycota	Agaricomycetes	Agaricales	Psathyrellaceae	Psathyrella	Psathyrella sp. 9 EL+AC0-2013
0ad95f33f4e44fcb59dc1dda29e50ea0	NANA	NANA	NANA	NANA	NANA	NANA	NANA
0adc29e2f0c57aca1a1b791bd2726da8	NANA	NANA	NANA	NANA	NANA	NANA	NANA
0adfb12c6fd093604a3cd2dddc246335	Fungi	Basidiomycota	Agaricomycetes	Agaricales	Strophariaceae	Tubaria	Tubaria furfuracea
0ae35094ea9acfba28d6cdf47d94e6fb	Fungi	Chytridiomycota	Chytridiomycetes	Lobulomycetales	Lobulomycetaceae	Zygorhizidium	Zygorhizidium affluens
0af8ff55e6d436f9a3a45e6a0c4b5a2e	NANA	Ciliophora	Oligohymenophorea	Peniculida	Parameciidae	Paramecium	Paramecium chlorelligerum
0b018880e7ef48b4b9f51824cedbeb00	Fungi	Ascomycota	Sordariomycetes	Xylariales	Sporocadaceae	Bartalinia	NANA
0b06fe408493db8bbe2fe0d8e5e3df6e	Fungi	Ascomycota	Lecanoromycetes	NANA	NANA	NANA	NANA
0b10f0079a2ec5ecda19462b8db2525a	NANA	NANA	NANA	NANA	NANA	NANA	NANA
0b180c9253abdf7ad3c0058e1ed746be	Fungi	Ascomycota	Orbiliomycetes	Orbiliales	Orbiliaceae	NANA	NANA
0b196b840e084a27e106e972fbfcdfaf	Fungi	Basidiomycota	Tremellomycetes	Tremellales	Bulleribasidiaceae	Dioszegia	NANA
0b1da0415be966ccfa293fbe6bf1b2f9	NANA	NANA	NANA	NANA	NANA	NANA	NANA
0b28bc9c682bf197b38ce11ad60103b2	Viridiplantae	Chlorophyta	Trebouxiophyceae	Trebouxiales	Trebouxiaceae	Trebouxia	uncultured Trebouxia photobiont
0b3799cb652a29b28d0e845fe616d9be	Fungi	Chytridiomycota	Chytridiomycetes	Rhizophydiales	NANA	NANA	NANA
0b38ad6b14bdaf29f996858a2f9e14bb	Fungi	Ascomycota	Eurotiomycetes	Chaetothyriales	Epibryaceae	Epibryon	Epibryon interlamellare
0b3c714e6774bed0a653695b8fdd073e	Viridiplantae	Streptophyta	NANA	Sapindales	Rutaceae	Citrus	NANA
0b3d73633c92d49ffe4744c3ef43e16e	Fungi	Ascomycota	Sordariomycetes	Glomerellales	Plectosphaerellaceae	Plectosphaerella	NANA
0b419573f467447bcdd915daee84312d	Fungi	Ascomycota	Dothideomycetes	Pleosporales	Phaeosphaeriaceae	Parastagonospora	Parastagonospora nodorum
0b4ff6cc8a6228262f1e48a38e1514cf	Viridiplantae	Chlorophyta	Trebouxiophyceae	Trebouxiales	Trebouxiaceae	Myrmecia	Myrmecia sp. Ru+AC0-s+AC0-3+AC0-3
0b4ffe4b4782f59ab1a788fd7120f9c3	Fungi	Basidiomycota	Tremellomycetes	Tremellales	Cryptococcaceae	Cryptococcus	Cryptococcus sp. CRUB 1154
0b5fc1c45ddb37c76662f22268677573	Fungi	Ascomycota	Sordariomycetes	Xylariales	Diatrypaceae	NANA	NANA
0b63f76932358c3ed7720834b8e03b6d	Viridiplantae	Chlorophyta	Trebouxiophyceae	NANA	NANA	NANA	NANA
0b6e046c9c0e5dcc213adaeb2f02ac80	NANA	Ciliophora	Oligohymenophorea	NANA	NANA	NANA	NANA
0b8b7e52d58fb70cbb97a09556321e9a	Fungi	Ascomycota	Lecanoromycetes	NANA	NANA	NANA	NANA
0b92f65eb3a702c69188993ef0de7492	Fungi	Ascomycota	Dothideomycetes	Pleosporales	Pleosporaceae	AlterNANAria	NANA
0b93a63d37caaab524d52cf9eae2510f	Fungi	Basidiomycota	Tremellomycetes	Filobasidiales	Piskurozymaceae	Piskurozyma	Piskurozyma cylindrica
0b967f794f30106c95f786ac039a0068	Fungi	Basidiomycota	Microbotryomycetes	Sporidiobolales	Sporidiobolaceae	Rhodotorula	Rhodotorula sp. 26SREC1
0b96907980d6f5ecc9db25dafe6967c2	NANA	Ciliophora	Oligohymenophorea	Peniculida	Parameciidae	Paramecium	NANA
0bad7adb92488d47db230aeaf111ac17	Fungi	Ascomycota	Saccharomycetes	Saccharomycetales	Saccharomycodaceae	Hanseniaspora	NANA
0badaa1039817427d3c8aace0480e59e	Fungi	Ascomycota	Dothideomycetes	Pleosporales	Phaeosphaeriaceae	Setomelanomma	NANA
0bb3e439c8f3428f3e8495603ba2d7ed	Fungi	Basidiomycota	Agaricostilbomycetes	Agaricostilbales	Kondoaceae	Kondoa	Kondoa aeria
0bb50f432bbdf2071cab282266460aab	Fungi	Basidiomycota	Agaricomycetes	Agaricales	NANA	NANA	NANA
0bb9157c05bc3739444b8e8284613739	Fungi	Ascomycota	NANA	NANA	NANA	NANA	NANA
0bbcedd3811bc7b3d09bb41f051b5b03	NANA	Ciliophora	Oligohymenophorea	Hymenostomatida	Tetrahymenidae	TetrahymeNANA	NANA
0bbe73bbde87eaaeea33dfe16ad249f1	Fungi	Basidiomycota	Agaricomycetes	NANA	NANA	NANA	NANA
0bc4f5949865efd93498e2ac6459f5dc	Fungi	Basidiomycota	Tremellomycetes	Filobasidiales	Filobasidiaceae	Filobasidium	Filobasidium magnum
0bca9a47c322ea050bdeacd91f9f5c2b	NANA	NANA	NANA	NANA	NANA	NANA	NANA
0bcb88ba448b322a0494b5cacfa4f426	Fungi	NANA	NANA	NANA	NANA	NANA	NANA
0bd3d5ebc6714708118cf3e12453c11e	NANA	NANA	NANA	NANA	NANA	NANA	NANA
0bdcd8093d04e9a636b5f2f05d3738e0	Viridiplantae	Streptophyta	Liliopsida	Poales	Poaceae	Bambusa	Bambusa oldhamii
0bdfe30e8995b242b7f8562b44d19852	Fungi	Ascomycota	Dothideomycetes	Pleosporales	Melanommataceae	AlpiNANAria	AlpiNANAria rhododendri
0be7df30c787dd3a43b280ea8d18dfaf	Viridiplantae	Chlorophyta	NANA	NANA	NANA	NANA	NANA
0bf1b7e7497629ea27386c50497b0a69	Fungi	Basidiomycota	Tremellomycetes	Filobasidiales	Filobasidiaceae	NANAganishia	NANA
0bfe3d147c42008f9f55490c6f2ad9a7	Fungi	Basidiomycota	Cystobasidiomycetes	NANA	Symmetrosporaceae	Symmetrospora	NANA
0c0fbceae38006403037e5255615d8ea	Fungi	NANA	NANA	NANA	NANA	NANA	NANA
0c1071f85f087c675271a341d1c7ddce	Fungi	Basidiomycota	Tremellomycetes	Tremellales	NANA	NANA	NANA
0c1ba8b66146a84e9ff8dac44f5dce84	NANA	Ciliophora	Oligohymenophorea	NANA	NANA	NANA	NANA
0c1d3f96a1abb55ef9609fd86e586aa6	Fungi	Ascomycota	Sordariomycetes	Microascales	Ceratocystidaceae	NANA	NANA
0c22731b0a657454a8965ad543a0415b	Fungi	Basidiomycota	Agaricomycetes	Agaricales	NANA	NANA	NANA
0c272e0280729fdcb156c7060072ec21	Fungi	Ascomycota	Saccharomycetes	Saccharomycetales	Saccharomycetaceae	Saccharomyces	NANA
0c2fe3c0571e5dd222ec8be21d25be7a	NANA	Ciliophora	Oligohymenophorea	Sessilida	Vorticellidae	Carchesium	Carchesium polypinum
0c4d3e73f4d8b2eb64e5dfe47116b528	NANA	Ciliophora	Spirotrichea	NANA	NANA	NANA	NANA
0c51732e7d8faa82ac9253ff60bf13f8	NANA	NANA	Oomycetes	Saprolegniales	Saprolegniaceae	NANA	NANA
0c5cfbbc161bf18a0dbc5b01777730f2	NANA	NANA	NANA	NANA	NANA	NANA	NANA
0c73b4c3823738487290c34cd2c5b466	NANA	NANA	NANA	NANA	NANA	NANA	NANA
0c7af9bf9a09c3aeffb77fbfb4caeb1d	Fungi	Basidiomycota	Agaricostilbomycetes	Agaricostilbales	Kondoaceae	NANA	NANA
0c84d4549535f609fb77aa5172963d32	Fungi	Ascomycota	Sordariomycetes	Hypocreales	Ophiocordycipitaceae	Tolypocladium	Tolypocladium inflatum
0c85801e542b07089a1d79acd5d7a3f8	Fungi	Basidiomycota	Agaricostilbomycetes	Agaricostilbales	Kondoaceae	Bensingtonia	Bensingtonia pseudoNANAganoensis
0c90b9fc5ece8e168ba6dd531f70915e	NANA	NANA	NANA	NANA	NANA	NANA	NANA
0c913db7b6665e106c97c43cbc0eb110	Fungi	Chytridiomycota	Chytridiomycetes	Rhizophydiales	Rhizophydiaceae	Rhizophydium	Rhizophydium sp. JEL385
0c9c9b0a0ef5fa272c13174c5016093f	Fungi	Basidiomycota	Agaricomycetes	NANA	NANA	NANA	NANA
0cab5b2ce20ebb3faa562ccbcf18e0ba	Fungi	Ascomycota	Eurotiomycetes	Chaetothyriales	Herpotrichiellaceae	Cladophialophora	Cladophialophora minutissima
0cb05c8279d180557a2fedfaee77b0cc	Viridiplantae	NANA	NANA	NANA	NANA	NANA	NANA
0cb0c7df11cb774544e148dfd7aa7762	Fungi	Chytridiomycota	Chytridiomycetes	Rhizophydiales	NANA	NANA	NANA
0cb31503a4cc2b1a73c695922abd4108	Viridiplantae	NANA	NANA	NANA	NANA	NANA	NANA
0cb96940b1a928b61f38348e5b59295e	Fungi	Ascomycota	Sordariomycetes	Xylariales	Diatrypaceae	NANA	NANA
0cc03f5347d3df9ad1d81bff905d7bd7	Fungi	Basidiomycota	Agaricomycetes	NANA	NANA	NANA	NANA
0cc860544ef736cf741a83f9178cd5fd	Fungi	Basidiomycota	Tremellomycetes	Tremellales	Rhynchogastremataceae	Papiliotrema	NANA
0cc9243216204147c1e5a78399c280b7	Fungi	Ascomycota	Sordariomycetes	Coniochaetales	Coniochaetaceae	Coniochaeta	Coniochaeta mutabilis
0ccfea067f4e07dfbcda3c3d7f36db9e	Fungi	Basidiomycota	Agaricomycetes	Agaricales	Psathyrellaceae	Psathyrella	Psathyrella cf. longicauda LO382+AC0-89
0cd46f6b89a900896752fbcefadc3e68	Fungi	Basidiomycota	Microbotryomycetes	NANA	NANA	NANA	NANA
0cd7e0858d7ebc031b92339c05f31ff7	Fungi	Ascomycota	Saccharomycetes	Saccharomycetales	Dipodascaceae	NANA	NANA
0cdcd244a2f0003611cd3d575d51b270	NANA	NANA	NANA	NANA	NANA	NANA	NANA
0ce045d38f31c9c0b2a1132a52171751	Viridiplantae	Chlorophyta	Trebouxiophyceae	Trebouxiales	Trebouxiaceae	Myrmecia	Myrmecia sp. Ru+AC0-s+AC0-3+AC0-3
0ce0ace7a49aa1d54097f5dbd2ab4542	Fungi	Ascomycota	Eurotiomycetes	Chaetothyriales	Herpotrichiellaceae	Exophiala	Exophiala moniliae
0ce55c6904ad5e2640e9fb7cbac08960	Fungi	Basidiomycota	Tremellomycetes	Cystofilobasidiales	Mrakiaceae	Itersonilia	Itersonilia perplexans
0cf4135d05138f48dc3a9b2bf633c2de	Fungi	Basidiomycota	Tremellomycetes	Tremellales	Bulleribasidiaceae	Dioszegia	NANA
0cf80aeb0616ca75fcbbed1b151b7696	Fungi	Ascomycota	Sordariomycetes	Xylariales	Delonicicolaceae	Liberomyces	NANA
0d00f4990fa19d40c14d2eea18c5139c	Fungi	Basidiomycota	Agaricomycetes	Auriculariales	Exidiaceae	Exidia	Exidia truncata
0d104fce5494ae85452fad49e302510b	Fungi	Ascomycota	Leotiomycetes	Helotiales	Helotiaceae	Hymenoscyphus	NANA
0d219f30cbc982e23d81f8a29a8b5a17	NANA	NANA	NANA	NANA	NANA	NANA	NANA
0d26e6c65808cb891eccbfd9281406bf	Viridiplantae	Chlorophyta	Chlorophyceae	Sphaeropleales	Bracteacoccaceae	Bracteacoccus	Bracteacoccus cohaerens
0d27d198155d9f8521ee83e45cc7b93f	Viridiplantae	Chlorophyta	Trebouxiophyceae	Trebouxiales	Trebouxiaceae	Trebouxia	NANA
0d2e0d47673945165db4106c45d58898	Fungi	Basidiomycota	Agaricomycetes	Atheliales	Atheliaceae	Fibularhizoctonia	Fibularhizoctonia sp. TMB
0d3537bba5b6c247f10880bb12cddd49	Fungi	Ascomycota	Dothideomycetes	Pleosporales	NANA	NANA	NANA
0d421b49230019a2486078f190d5b6d8	Fungi	Chytridiomycota	Chytridiomycetes	Rhizophydiales	Rhizophydiaceae	Rhizophydium	Rhizophydium sp. JEL385
0d4c638d6654c5deb9c8f688f93a382b	Fungi	Ascomycota	Sordariomycetes	Glomerellales	Plectosphaerellaceae	Plectosphaerella	Plectosphaerella cucumeriNANA
0d4f907e2ead046a452fa823696e3503	Fungi	Ascomycota	Lecanoromycetes	Ostropales	Stictidaceae	NANA	NANA
0d5956b3802704325894f3291676e21f	Fungi	Basidiomycota	Agaricostilbomycetes	Agaricostilbales	Kondoaceae	Bensingtonia	Bensingtonia ganoensis
0d6c53e659989a288d9815d0b022301c	Fungi	Ascomycota	Dothideomycetes	Pleosporales	Didymellaceae	Phoma	NANA
0d6f1060aa0a837edbc56c3632cecb35	NANA	NANA	NANA	NANA	NANA	NANA	NANA
0d827f2a968d6d9d889f504a1d7f8b3a	Fungi	Ascomycota	Sordariomycetes	Hypocreales	Bionectriaceae	Ijuhya	Ijuhya dentifera
0d8d7c4f17f84b56572c99ff706fd27e	NANA	NANA	NANA	NANA	NANA	NANA	NANA
0d8ecd1282d31250a0e3a25afc93f1ca	Fungi	Ascomycota	Dothideomycetes	Pleosporales	NANA	NANA	NANA
0da0571ee49df3397a8b21d86e3f92a5	NANA	NANA	NANA	NANA	NANA	NANA	NANA
0da869e065b61e3686a764c7b13aaf55	NANA	NANA	NANA	NANA	NANA	NANA	NANA
0dab2b3c5df98906a70cddc9fdf2e6e3	NANA	NANA	NANA	NANA	NANA	NANA	NANA
0dbcea67d9a19adf6344bee7c840c403	Fungi	Ascomycota	Dothideomycetes	Pleosporales	NANA	NANA	NANA
0de744a3ab2689ed7b94135b75f53988	Fungi	Ascomycota	Dothideomycetes	Pleosporales	NANA	NANA	NANA
0dec0a37a6022e4f6363af63aebc36e0	Fungi	Basidiomycota	Agaricomycetes	Polyporales	Meruliaceae	Ceriporiopsis	Ceriporiopsis gilvescens
0df4da5a1edbb2d23339e185ddf1aa32	Fungi	Basidiomycota	Malasseziomycetes	Malasseziales	Malasseziaceae	Malassezia	Malassezia restricta
0df7c4895bf3a616b5ea7112f43ac852	Fungi	Ascomycota	Eurotiomycetes	Chaetothyriales	NANA	NANA	NANA
0e092884a0d55030ec02c419e3840cd3	Fungi	Basidiomycota	Agaricomycetes	Agaricales	Strophariaceae	Pholiota	NANA
0e09c87031c6fc63060ef9e07a680ad3	NANA	NANA	NANA	NANA	NANA	NANA	NANA
0e0cacd1465f7798b8d279031d4f7e61	NANA	NANA	NANA	NANA	NANA	NANA	NANA
0e135b8bfc853a4385ed3842b30e6283	Viridiplantae	Chlorophyta	Trebouxiophyceae	NANA	NANA	NANA	NANA
0e158363fd7cdf91c83aa90eeaf4c854	Fungi	Basidiomycota	Agaricostilbomycetes	Agaricostilbales	NANA	NANA	NANA
0e1d47f5e6eaf0e4e233b88a866cb183	Fungi	Basidiomycota	Cystobasidiomycetes	Erythrobasidiales	Erythrobasidiaceae	Erythrobasidium	Erythrobasidium hasegawianum
0e2ffb46dd8856aa61de09b103ea7507	NANA	Ciliophora	Oligohymenophorea	Sessilida	Vorticellidae	NANA	NANA
0e370a1273de55a55420e40bf85ccc47	Fungi	Basidiomycota	Agaricostilbomycetes	Agaricostilbales	Kondoaceae	Bensingtonia	Bensingtonia pseudoNANAganoensis
0e37d8e5c1d6d2352789ee6917b50a3c	Fungi	Basidiomycota	Cystobasidiomycetes	Erythrobasidiales	Erythrobasidiaceae	Erythrobasidium	Erythrobasidium hasegawianum
0e3c506bd8e1a2ebd7c12d28b2007bfb	NANA	NANA	NANA	NANA	NANA	NANA	NANA
0e4b73d781f0f2e1f6ae7c50d42fc469	Fungi	Basidiomycota	Tremellomycetes	Cystofilobasidiales	Mrakiaceae	Itersonilia	Itersonilia pannonica
0e4f2379b4c4d1d4b2d356f0feae0392	Fungi	Ascomycota	NANA	NANA	NANA	NANA	NANA
0e5c8e5e2defe846f74679c127d9477d	Fungi	Basidiomycota	Agaricomycetes	Agaricales	Entolomataceae	Entoloma	Entoloma sp.
0e65d1681d0fe7c3679415c5b422ed05	Fungi	NANA	NANA	NANA	NANA	NANA	NANA
0e6963c25cc776039ab629feaa6a27fc	Fungi	Ascomycota	Dothideomycetes	Pleosporales	NANA	NANA	NANA
0e697c9cf969569fca64c705ebf0c9f4	Fungi	Ascomycota	Leotiomycetes	Helotiales	Rutstroemiaceae	Lambertella	Lambertella corni+AC0-maris
0e6ab21a8f1a4ee3fa7c5c118adbd486	Viridiplantae	Chlorophyta	NANA	NANA	NANA	NANA	NANA
0e6e31c20809fba0debc720dbe8c5463	Fungi	Ascomycota	Saccharomycetes	Saccharomycetales	Pichiaceae	Pichia	Pichia fermentans
0e77cda26947d1ee94012d1648f61fa5	NANA	NANA	NANA	NANA	NANA	NANA	NANA
0e7940642d2463a8ba7c31f90c102d3b	NANA	NANA	NANA	NANA	NANA	NANA	NANA
0e937df65f0d32de4103e002579718f8	Fungi	Ascomycota	Eurotiomycetes	Chaetothyriales	Herpotrichiellaceae	Exophiala	Exophiala bergeri
0e9fe8a9c5680b729982cb9ebd9b3a6a	Fungi	Basidiomycota	Agaricomycetes	Cantharellales	Ceratobasidiaceae	NANA	NANA
0ea6afc26d890b7f007b3584e6ff15aa	NANA	NANA	Oomycetes	Peronosporales	Peronosporaceae	Phytophthora	Phytophthora sp. CJL+AC0-2014
0eac8052cef35df25cb7f103b927b382	Fungi	Basidiomycota	Agaricomycetes	Atheliales	Atheliaceae	Athelia	Athelia bombaciNANA
0ebb9a7c9ded0105013a811efcf8b716	NANA	NANA	NANA	NANA	NANA	NANA	NANA
0ece759e2fc2cbfc9361844485a17bbd	Fungi	Basidiomycota	Agaricomycetes	Geastrales	Geastraceae	Geastrum	Geastrum fimbriatum
0ed6f7d73edef7d0e8c332e75006d93a	Fungi	Basidiomycota	Wallemiomycetes	Wallemiales	Wallemiaceae	Wallemia	Wallemia sebi
0edf7c2eda6b77810bc55053969479b7	Fungi	Chytridiomycota	Chytridiomycetes	Rhizophydiales	Rhizophydiaceae	Rhizophydium	Rhizophydium sp. JEL385
0ee42da456f7f1d74e91e749b737b211	Fungi	Basidiomycota	Wallemiomycetes	Wallemiales	Wallemiaceae	Wallemia	Wallemia caNANAdensis
0ee714fdcf143c78eb8b468148409765	Fungi	Basidiomycota	Microbotryomycetes	Sporidiobolales	Sporidiobolaceae	Rhodosporidiobolus	Rhodosporidiobolus colostri
0efd2bd401df4f27f7ffb98737d1ad92	Fungi	Basidiomycota	Tremellomycetes	Tremellales	Trimorphomycetaceae	Carlosrosaea	NANA
0eff8b6267bb59fb0bd5dff28c4cee30	Fungi	Ascomycota	NANA	NANA	NANA	NANA	NANA
0f01cebc51a5972e3321866b49eeb332	NANA	Ciliophora	Oligohymenophorea	Sessilida	Vorticellidae	NANA	NANA
0f03f3737c637c3a4ba5994972566089	NANA	NANA	NANA	NANA	NANA	NANA	NANA
0f08104379d8c510827e4090df13e859	Viridiplantae	Streptophyta	Liliopsida	Poales	Poaceae	Pseudosasa	Pseudosasa notata
0f10ec498ef2dbf6ff2110aa52938c5d	Fungi	Ascomycota	Dothideomycetes	Pleosporales	TestudiNANAceae	NeotestudiNANA	NeotestudiNANA rosatii
0f12605b1e11d553f55893c5dfaf94eb	Fungi	Ascomycota	Lecanoromycetes	Ostropales	Stictidaceae	NANA	NANA
0f2744d85c8e7245df2ec8e62d562e7f	Fungi	Ascomycota	NANA	NANA	NANA	NANA	NANA
0f2747fb3333204c049659695a630d83	Fungi	Basidiomycota	Agaricomycetes	Agaricales	NANA	NANA	NANA
0f2a1c116eaa40f6261907b5bec71509	Fungi	Chytridiomycota	Chytridiomycetes	Lobulomycetales	Lobulomycetaceae	Zygorhizidium	Zygorhizidium affluens
0f375861a1757f7f22d76a2c44e9f8fe	Fungi	Basidiomycota	Microbotryomycetes	Sporidiobolales	Sporidiobolaceae	NANA	NANA
0f37cf5a173f00ebb716fe498617120b	Fungi	Basidiomycota	Agaricostilbomycetes	Agaricostilbales	Kondoaceae	NANA	NANA
0f3dbf4b4df70dcdf9e3a6ade6ab12db	Fungi	Ascomycota	NANA	NANA	NANA	NANA	NANA
0f4261a6d5b1fc28de904aeb546e405f	Fungi	Ascomycota	Leotiomycetes	Helotiales	Helotiaceae	Articulospora	Articulospora proliferata
0f47869b025850eead214af8ed4b5338	Viridiplantae	Chlorophyta	Ulvophyceae	Ulvales	Ulvaceae	Blidingia	Blidingia sp. XZ+AC0-2010
0f4a0000fa7650aa813f63ff1630284b	NANA	NANA	NANA	NANA	NANA	NANA	NANA
0f53beb62a848cfd32d02a7072bae238	Fungi	Basidiomycota	Agaricomycetes	Boletales	Coniophoraceae	Coniophora	Coniophora puteaNANA
0f63fffc44473d02977f951345b5a284	NANA	NANA	NANA	NANA	NANA	NANA	NANA
0f6af9baa932ae6389d8fa846ca5743b	NANA	NANA	NANA	NANA	NANA	NANA	NANA
0f6f234b8e4bafd7466e3be4ea031051	Fungi	Basidiomycota	Agaricomycetes	Boletales	Tapinellaceae	Tapinella	Tapinella panuoides
0f74d1929057b83bc378e071c86963d9	NANA	NANA	NANA	NANA	NANA	NANA	NANA
0f86df9366a9f9b63efa2e64279df299	Fungi	Ascomycota	Dothideomycetes	Dothideales	NANA	NANA	NANA
0f8a2d9a0683081e62ea3a51d0dfb4dd	Fungi	Basidiomycota	Agaricomycetes	NANA	NANA	NANA	NANA
0f9a0aa1516a52075c149be53c1dd873	Fungi	Basidiomycota	Exobasidiomycetes	Entylomatales	Entylomataceae	Entyloma	Entyloma liNANAriae
0f9e657a3deaa3c50522d4ff59b1884e	Fungi	Ascomycota	Sordariomycetes	Hypocreales	Nectriaceae	Fusarium	Fusarium penzigii
0fa2b82c58e3bbea1ea5913c81506a21	Fungi	Basidiomycota	Tremellomycetes	Tremellales	Bulleribasidiaceae	Dioszegia	NANA
0fa5813c97d24717dafdaa1023e9d63b	Fungi	Ascomycota	Eurotiomycetes	Chaetothyriales	Herpotrichiellaceae	Capronia	NANA
0fac1cb2cad89191b9dad765c0b5909a	NANA	Ciliophora	Oligohymenophorea	Peniculida	Parameciidae	Paramecium	Paramecium chlorelligerum
0faf5e074b162f3904bc67e1f03b57dd	Fungi	Basidiomycota	Agaricomycetes	Corticiales	Vuilleminiaceae	Vuilleminia	NANA
0fc00764ee9c6a6f679a9dd5f32403e3	Fungi	Ascomycota	Eurotiomycetes	Chaetothyriales	Herpotrichiellaceae	Exophiala	Exophiala sp.
0feaa39828cc0eaa7a7d78b3cec51ee8	Fungi	Basidiomycota	Agaricostilbomycetes	Agaricostilbales	Kondoaceae	NANA	NANA
0feea4edc8c3493014f9490ee0afe8af	NANA	NANA	NANA	NANA	NANA	NANA	NANA
0feec5a585ad27d591e65a88dc1a2e83	NANA	Ciliophora	Spirotrichea	NANA	NANA	NANA	NANA
0fef58bf25e1760998c17a60d02ab324	Fungi	Basidiomycota	Agaricomycetes	Boletales	Coniophoraceae	Coniophora	Coniophora olivacea
0ffb49fe0fa0c760cbe87c69dbb4f02c	Fungi	Basidiomycota	Microbotryomycetes	Sporidiobolales	Sporidiobolaceae	NANA	NANA
100562719bc66bbe9fdfb649c6b17ca8	NANA	Ciliophora	Oligohymenophorea	Hymenostomatida	Tetrahymenidae	TetrahymeNANA	NANA
1009f358c97261c2777c756e12d7069c	Fungi	Ascomycota	Dothideomycetes	Pleosporales	Leptosphaeriaceae	Leptosphaeria	Leptosphaeria scitula
100a198f7280fa95a5cce8617e2a06eb	Viridiplantae	Chlorophyta	Trebouxiophyceae	Trebouxiales	Trebouxiaceae	Trebouxia	NANA
100cbe6464be88aee9412e103dbff13d	NANA	NANA	NANA	NANA	NANA	NANA	NANA
1013845bae4bf9247bf548c6fda8b34d	Viridiplantae	Chlorophyta	Trebouxiophyceae	Trebouxiales	Trebouxiaceae	Trebouxia	Trebouxia sp. P+AC0-205+AC0-IIa
1016f506c3c28bf0b6366acf5aa81ddd	Viridiplantae	Chlorophyta	Chlorophyceae	ChlamydomoNANAdales	ChlamydomoNANAdaceae	ChlamydomoNANAs	NANA
101c8c36ba099593294ee9c5f2e898cc	Fungi	Ascomycota	Eurotiomycetes	Eurotiales	Trichocomaceae	Talaromyces	Talaromyces columbinus
101c938ffb9a3b866a9d94766c84152c	Fungi	Ascomycota	Sordariomycetes	Glomerellales	Plectosphaerellaceae	Plectosphaerella	NANA
10242dbf4b29db1963c9cfe330d4a72b	Fungi	Basidiomycota	Agaricomycetes	Agaricales	Pterulaceae	Radulomyces	NANA
1033cf2304eeba908e85c8ef83a19df3	Fungi	Basidiomycota	Agaricomycetes	Corticiales	Corticiaceae	Lyomyces	Lyomyces sambuci
1036555b2eb337fdd413404a8b4a6d2b	Fungi	Basidiomycota	Pucciniomycetes	Pucciniales	Uropyxidaceae	Tranzschelia	Tranzschelia discolor
103b34beb580a918fa2ea5790d976fbb	Fungi	Basidiomycota	Microbotryomycetes	Sporidiobolales	Sporidiobolaceae	Sporobolomyces	Sporobolomyces ruberrimus
1045ade1606855334baadd057f2ae38f	NANA	NANA	NANA	NANA	NANA	NANA	NANA
10543a3ec6a688382fee0f36e21d1897	Fungi	Ascomycota	Lecanoromycetes	Ostropales	Stictidaceae	Cryptodiscus	Cryptodiscus rhopaloides
105ae66e724a4d3e46ef4214d0f44fea	NANA	NANA	NANA	NANA	NANA	NANA	NANA
105af651543cdd0ec9bb956449adf2f4	NANA	NANA	NANA	NANA	NANA	NANA	NANA
1079522e66d796b38b87473dac0ed55e	Fungi	Ascomycota	Dothideomycetes	Myriangiales	NANA	NANA	NANA
107ff51fcf10e61abab282f0d179db52	Fungi	NANA	NANA	NANA	NANA	NANA	NANA
10958485b9b944e7d0430b00788f5eb7	Fungi	Basidiomycota	Tremellomycetes	Tremellales	Cryptococcaceae	Kwoniella	Kwoniella dendrophila
109879e0d3a6b17bf21144d545e8ecc8	Fungi	Ascomycota	Eurotiomycetes	Chaetothyriales	Herpotrichiellaceae	Capronia	NANA
10a28a0e10af0269472b6d66b433eeff	Fungi	Basidiomycota	Agaricostilbomycetes	Agaricostilbales	Kondoaceae	NANA	NANA
10c1e2fe467bdbfbd293ed16853bf320	Fungi	Ascomycota	Dothideomycetes	Pleosporales	NigrograNANAceae	NigrograNANA	NigrograNANA mycophila
10c6902c8351fa5db080225bcbb04003	Fungi	Ascomycota	Pezizomycetes	Pezizales	Pyronemataceae	Byssonectria	Byssonectria terrestris
10d3535f0e419bffb99ea8bd0b180d1c	Fungi	Basidiomycota	Agaricomycetes	Agaricales	Tricholomataceae	Clitocybe	Clitocybe subditopoda
10d5ffd7bf3f086d015b68aac50ac675	NANA	NANA	NANA	NANA	NANA	NANA	NANA
10d885424e4d416aad341bc0739c3715	Fungi	Ascomycota	Orbiliomycetes	Orbiliales	Orbiliaceae	Orbilia	NANA
10db0718146bedefb919eacbd33c8411	Fungi	Ascomycota	Dothideomycetes	Pleosporales	Phaeosphaeriaceae	Neosetophoma	Neosetophoma samarorum
10db8552631d59215f5a55237242dd38	Fungi	Basidiomycota	Agaricomycetes	Corticiales	Corticiaceae	Hyphodontia	Hyphodontia crustosa
10e2b261b9772f13df1423a89a234c61	Fungi	Basidiomycota	Agaricostilbomycetes	Agaricostilbales	Kondoaceae	NANA	NANA
10e749d21ce1953a3d7b0b987c5c2fed	NANA	NANA	NANA	NANA	NANA	NANA	NANA
10eab0fab7be6db2010251073aa13b95	Fungi	Basidiomycota	Agaricomycetes	SebaciNANAles	SebaciNANAceae	NANA	NANA
10ecfa21843c34b7575071a507e5c48f	Fungi	Ascomycota	NANA	NANA	NANA	NANA	NANA
10ed307031d5bf62ce1b6b7006db1495	Fungi	NANA	NANA	NANA	NANA	NANA	NANA
10f4a140c66a71110b3628ccd4a7131c	Fungi	Ascomycota	Eurotiomycetes	Chaetothyriales	Herpotrichiellaceae	NANA	NANA
10f87254bb73fbbe22010741ee4708fa	Fungi	Basidiomycota	Agaricomycetes	Russulales	Peniophoraceae	Peniophora	Peniophora sp. ZK61b/08
10fe22d149b1b93be52612d05d000467	Fungi	Ascomycota	Dothideomycetes	Capnodiales	NANA	NANA	NANA
1100b3420848a616512a8c181b73c863	Viridiplantae	Chlorophyta	Trebouxiophyceae	Trebouxiales	Trebouxiaceae	NANA	NANA
110a5c6e04232d1140b304b84f0c0c65	Fungi	Basidiomycota	Agaricostilbomycetes	Agaricostilbales	Chionosphaeraceae	NANA	NANA
110ac289419dd2278e04713def78b587	NANA	NANA	NANA	NANA	NANA	NANA	NANA
11179c0bed41ee5283d758e3a403d48b	Fungi	Basidiomycota	Agaricomycetes	NANA	NANA	NANA	NANA
1118fa38e37c28c8239716d2e8cbcee4	Viridiplantae	Chlorophyta	Trebouxiophyceae	Trebouxiales	Trebouxiaceae	NANA	NANA
112d25e332e38982e1eb38bbbd33862c	NANA	NANA	NANA	NANA	NANA	NANA	NANA
112d5a670b4ad48fc3f17a74580aec50	Viridiplantae	Chlorophyta	Chlorophyceae	ChlamydomoNANAdales	Chlorococcaceae	Chlorococcum	Chlorococcum sp. CCAP 11/52
11369c6ec79d3913330c4ccc2ae34bd1	Fungi	Basidiomycota	Agaricostilbomycetes	Agaricostilbales	Chionosphaeraceae	Kurtzmanomyces	Kurtzmanomyces nectairei
1140c8d5c689a532f78d53be87922c42	NANA	Ciliophora	Spirotrichea	Tintinnida	NANA	NANA	NANA
114e211c8d4865ba4041a25bdc3ec2c2	Fungi	Basidiomycota	Agaricomycetes	Boletales	Serpulaceae	Serpula	Serpula himantioides
114fe393b44ba5d43c41fbe08d4599f1	Fungi	Basidiomycota	Agaricomycetes	Corticiales	Corticiaceae	Lyomyces	Lyomyces sambuci
115459c31ac6f6579d6ac7a5d11996c6	Fungi	Basidiomycota	Agaricomycetes	Russulales	Bondarzewiaceae	Heterobasidion	Heterobasidion sp. Cui23
1157dc4da0306927665cba73ac40d110	Fungi	Ascomycota	Dothideomycetes	Pleosporales	Leptosphaeriaceae	Leptosphaeria	Leptosphaeria scitula
115b01cd4b5561e86497bc0df4629cc4	Fungi	NANA	NANA	NANA	NANA	NANA	NANA
116b2581692088b9036fb8c339650182	Fungi	Ascomycota	Dothideomycetes	Pleosporales	Pleosporaceae	Curvularia	NANA
116b30bb9dc8bac57d29e42a73cbd938	Fungi	Chytridiomycota	Chytridiomycetes	Lobulomycetales	Lobulomycetaceae	Zygorhizidium	Zygorhizidium affluens
1170fbdb047615248b01c97885a00c35	Fungi	Basidiomycota	Microbotryomycetes	Sporidiobolales	Sporidiobolaceae	Sporobolomyces	Sporobolomyces ruberrimus
1173826f8de468594dc6f449d136d668	Viridiplantae	Streptophyta	Liliopsida	Poales	Poaceae	Bambusa	NANA
1173f92c7ff8896460c8aa471aa16fa9	NANA	NANA	NANA	NANA	NANA	NANA	NANA
1175f7b09ddfc24b802fce86b10b0989	NANA	NANA	NANA	NANA	NANA	NANA	NANA
11770e0b94c3469095cbd97c189f7888	Fungi	Ascomycota	Sordariomycetes	Xylariales	Sporocadaceae	Bartalinia	NANA
1179a06049f02e44e5f1c0963d662e0c	NANA	NANA	Katablepharidophyta	NANA	Katablepharidaceae	Katablepharis	uncultured Katablepharis
1180b69af250f49d5f6a0248331af5a1	Fungi	Basidiomycota	Ustilaginomycetes	UstilagiNANAles	UstilagiNANAceae	Sporisorium	NANA
1182fb094d5e7269de119b1eb63373c5	Fungi	Ascomycota	NANA	NANA	NANA	NANA	NANA
1186e1a7dfd68d00792b4ff4c8e10b3d	Fungi	Basidiomycota	Agaricomycetes	Agaricales	Tricholomataceae	Clitocybe	Clitocybe dealbata
118ce329d6b7d7d37476ca1d0e7d7fc9	Fungi	Ascomycota	Sordariomycetes	Xylariales	Diatrypaceae	NANA	NANA
118fc48202bca527b9a3ef021a40fd6f	Fungi	Ascomycota	NANA	NANA	NANA	NANA	NANA
11978f2881e0e267d32d808cb3842876	Fungi	Basidiomycota	Agaricomycetes	Atheliales	Atheliaceae	Fibulomyces	Fibulomyces mutabilis
11a70ca69261ac14ef58b678a9d0bd2e	Fungi	Chytridiomycota	Chytridiomycetes	Rhizophydiales	NANA	NANA	NANA
11a9933f50b35928fe82006abdfc3d47	NANA	Ciliophora	Oligohymenophorea	Peniculida	Parameciidae	Paramecium	Paramecium chlorelligerum
11ad508cad7837737e38db544e88e1ea	NANA	NANA	NANA	NANA	NANA	NANA	NANA
11b23463fd557077c2ad7c61cb961ae3	NANA	Ciliophora	Oligohymenophorea	Peniculida	Parameciidae	Paramecium	Paramecium chlorelligerum
11b3a1e07df68afcd5a5938c9b853eb7	NANA	NANA	NANA	NANA	NANA	NANA	NANA
11b6591232ff08e972d56f909bffc805	NANA	Ciliophora	Oligohymenophorea	NANA	NANA	NANA	NANA
11c59cffc29a380230b20aa6ab72de7d	Fungi	Basidiomycota	Tremellomycetes	Tremellales	Cryptococcaceae	Cryptococcus	Cryptococcus sp. DBVPG 5431
11d67c2b6d7e428ccb0a0575a5992775	Fungi	Basidiomycota	Agaricomycetes	Agaricales	Lycoperdaceae	NANA	NANA
11dcad685ef796ad08d4a2caf4ae5307	Viridiplantae	Chlorophyta	Chlorophyceae	Sphaeropleales	Scenedesmaceae	Desmodesmus	NANA
11e1764a90b8828d4cc1406f988d410d	NANA	NANA	NANA	NANA	NANA	NANA	NANA
11e6d177f1329539f822f7687e4df979	Fungi	Ascomycota	Sordariomycetes	Diaporthales	Valsaceae	Cytospora	NANA
11e873e5121de2997e11f680e2cdea8c	Fungi	Basidiomycota	Agaricostilbomycetes	Agaricostilbales	Chionosphaeraceae	Ballistosporomyces	NANA
11ec070fe8c92a9666926276fd6699dc	Viridiplantae	NANA	NANA	NANA	NANA	NANA	NANA
11ed7faa684b411789f340193fb8b335	NANA	NANA	NANA	NANA	NANA	NANA	NANA
11ee932b87980dd520b1df4a7eea7f29	Fungi	Basidiomycota	Agaricomycetes	Agaricales	Crepidotaceae	Crepidotus	Crepidotus epibryus
1204fe254bba1f51131b126bd634ebcd	Fungi	Basidiomycota	Agaricomycetes	Geastrales	Geastraceae	Geastrum	NANA
120d807e9225e7ddd1bd7782869f093b	Fungi	Ascomycota	Candelariomycetes	Candelariales	Candelariaceae	Candelariella	Candelariella blastidiata
1211bebeb73283adeba6b3b0dea84319	Fungi	Basidiomycota	Agaricostilbomycetes	Agaricostilbales	Kondoaceae	Kondoa	Kondoa yuccicola
121406f1419fe27a9d3acb3e3021b1a9	Fungi	Basidiomycota	Agaricomycetes	NANA	NANA	NANA	NANA
121ee65f464a26edc51989e24103108d	Fungi	Ascomycota	Sordariomycetes	NANA	NANA	NANA	NANA
1223603c734f1ef3d6afe3def9c4bf7c	Fungi	Ascomycota	Dothideomycetes	Pleosporales	Lophiostomataceae	NANA	NANA
12291b805022b7e88629476ed1603daa	Fungi	Ascomycota	Dothideomycetes	Pleosporales	Pleosporaceae	Bipolaris	NANA
123e32a0f2ebb683fc970356948b8000	Fungi	Basidiomycota	Agaricomycetes	Agaricales	Tricholomataceae	Tricholoma	Tricholoma sp. K91S9
123e8234edb9f67505aa6f9f3a5517d1	Fungi	Ascomycota	Dothideomycetes	Pleosporales	Phaeosphaeriaceae	Parastagonospora	Parastagonospora nodorum
1248e63634fc8648f67d44c179918bf2	Fungi	Basidiomycota	Agaricomycetes	Hymenochaetales	Schizoporaceae	Schizopora	Schizopora paradoxa
125fd5d9f6d1fc845b902d4201dd2254	NANA	Ciliophora	Oligohymenophorea	NANA	NANA	NANA	NANA
126c59bdcfe39a384650e705eeb8ff65	Viridiplantae	Chlorophyta	Chlorophyceae	ChlamydomoNANAdales	ChlamydomoNANAdaceae	NANA	NANA
127a92bd83d941eeb437471e69154408	Fungi	Ascomycota	Eurotiomycetes	Chaetothyriales	Herpotrichiellaceae	Coniosporium	Coniosporium sp. MA4666
12818d6acc1a39622d69d603c10427d0	Fungi	Basidiomycota	Tremellomycetes	Cystofilobasidiales	Mrakiaceae	Itersonilia	Itersonilia perplexans
128cb400537a63dac1dd768e8193e9b6	NANA	Ciliophora	Oligohymenophorea	Peniculida	Parameciidae	Paramecium	Paramecium chlorelligerum
1297c76da62de92ef5f10241ca062ac1	Fungi	Basidiomycota	Agaricomycetes	Agaricales	Psathyrellaceae	Parasola	Parasola megasperma
129cc2c789f4b61d8df752e5bc05091b	NANA	Ciliophora	Oligohymenophorea	Peniculida	Parameciidae	Paramecium	Paramecium chlorelligerum
12a0c228ce7cfe0871a73ba143c6ac55	Fungi	Ascomycota	Pezizomycetes	Pezizales	Morchellaceae	Morchella	Morchella gigas
12aa7f20f7909649061e87cfc23c41fc	Fungi	Basidiomycota	Agaricomycetes	Agaricales	CortiNANAriaceae	NANA	NANA
12b1f6c9409d0207436f7f69f6817bb7	Fungi	Basidiomycota	Tremellomycetes	Cystofilobasidiales	Mrakiaceae	Itersonilia	Itersonilia perplexans
12bcb8ba801480f6ae63504f2c523a38	Fungi	Ascomycota	Sordariomycetes	Xylariales	Sporocadaceae	Seiridium	NANA
12bea6d8a2d1828f73ae49dc4a624f06	Fungi	Ascomycota	Eurotiomycetes	Chaetothyriales	Herpotrichiellaceae	NANA	NANA
12c1093b70bc2c094487acabe5ee4f67	Fungi	Basidiomycota	Agaricomycetes	Agaricales	Tricholomataceae	Tricholoma	Tricholoma scalpturatum
12c27b94de6d0e9e516a995c1f39057a	Fungi	Ascomycota	Eurotiomycetes	Chaetothyriales	Herpotrichiellaceae	NANA	NANA
12f4f9ddfcb8d7ad07829aad50d12222	Fungi	Basidiomycota	Tremellomycetes	Cystofilobasidiales	Mrakiaceae	Itersonilia	Itersonilia perplexans
12fc8fbef92611c6c03d2afef1b0bffc	NANA	Ciliophora	Spirotrichea	NANA	NANA	NANA	NANA
12fe27bfc57ed51e4e2e5d128286a377	Fungi	Basidiomycota	Agaricomycetes	Polyporales	NANA	NANA	NANA
12ff9343cbaa74d29e8899eef9a2f0f7	NANA	NANA	NANA	NANA	NANA	NANA	NANA
13032f0f3e16a358b9151e9839001e5b	Fungi	NANA	NANA	NANA	NANA	NANA	NANA
130aac4bd3550e2e610b2c69b2c26d7a	NANA	Ciliophora	Spirotrichea	NANA	NANA	NANA	NANA
13167841f1f764f3129f996f297273f5	Fungi	Ascomycota	NANA	NANA	NANA	NANA	NANA
13310fbbadeaa88e613a6f568c33fa13	Fungi	Ascomycota	Dothideomycetes	NANA	NANA	NANA	NANA
133e67a2fc610903d7e75fb55e5ad08e	Fungi	Basidiomycota	Agaricomycetes	Agaricales	MyceNANAceae	MyceNANA	NANA
13528c6a72c7253ae73be9d0f252d6c0	Viridiplantae	NANA	NANA	NANA	NANA	NANA	NANA
135b6f4e26b1a02b3c7f4a0a310304ad	Fungi	Basidiomycota	Microbotryomycetes	NANA	Chrysozymaceae	Yunzhangia	Yunzhangia sonckii
135b7f478e8aba6314a796ac8b7be5c8	NANA	NANA	NANA	NANA	NANA	NANA	NANA
13616eeb9bf21fecc6d9d8f092bd5393	Fungi	Ascomycota	Dothideomycetes	Capnodiales	Teratosphaeriaceae	NANA	NANA
136966ad9d75ad28ab19de1d70ea6cc7	NANA	NANA	NANA	NANA	NANA	NANA	NANA
136a260205e1feb0ab63374957dd9426	Fungi	Ascomycota	Leotiomycetes	Helotiales	CeNANAngiaceae	Rhabdocline	Rhabdocline parkeri
136caa76b3631944cee89da0e98aa47f	Fungi	Basidiomycota	Agaricomycetes	Polyporales	Phanerochaetaceae	Phanerochaete	NANA
136d4c2ed103b83e65e0841f0acbcee5	Fungi	Basidiomycota	Microbotryomycetes	Sporidiobolales	Sporidiobolaceae	NANA	NANA
1379112ce7afef95a4fb1b851beeb1aa	NANA	NANA	NANA	NANA	NANA	NANA	NANA
137d8567a0813b9ae9d34861d9657d6d	Fungi	Ascomycota	Dothideomycetes	Pleosporales	Leptosphaeriaceae	Leptosphaeria	NANA
1381903449ec159abbb0ac305a409e23	NANA	NANA	NANA	NANA	NANA	NANA	NANA
1381cb6846666e28d09cfd341b7dba54	Fungi	NANA	NANA	NANA	NANA	NANA	NANA
1385bfa01e67bf4e741dd0ca5c3c99c4	NANA	Ciliophora	NANA	NANA	NANA	NANA	NANA
138b0f25047d710df5a71800d651905f	NANA	Ciliophora	Oligohymenophorea	Hymenostomatida	Tetrahymenidae	TetrahymeNANA	TetrahymeNANA rostrata
138c2ffc67c5e6702d851fc10e70b20c	NANA	NANA	NANA	NANA	NANA	NANA	NANA
139e2baa9495d63924451b576eac8b4e	NANA	Ciliophora	Oligohymenophorea	Sessilida	Vorticellidae	Vorticella	Vorticella sp. 4 JG+AC0-2011
13a4828bd4d6ab67a376edc96c9f62f0	NANA	NANA	NANA	NANA	NANA	NANA	NANA
13a6475791a39ed1a47c9ebabe34e272	Fungi	NANA	NANA	NANA	NANA	NANA	NANA
13ad3dadfbbe07d38e8878943da4be1b	NANA	NANA	NANA	NANA	NANA	NANA	NANA
13c41624aeee54c344d33e89a9561d98	Fungi	NANA	NANA	NANA	NANA	NANA	NANA
13cc397ad745d63f8bbaa2ce07982759	Fungi	Basidiomycota	Agaricomycetes	Boletales	Suillaceae	Suillus	Suillus luteus
13d6689ecdbb3e2a8bc4d43533fa6725	Fungi	Chytridiomycota	Chytridiomycetes	Rhizophydiales	Rhizophydiaceae	Rhizophydium	Rhizophydium sp. JEL385
13d7313af65176ff51dfce0f165c6ec7	Fungi	Basidiomycota	Agaricomycetes	Polyporales	Incrustoporiaceae	Skeletocutis	Skeletocutis nivea
13e6b7b8ff4c0746fa73934a9d19610f	NANA	NANA	NANA	NANA	NANA	NANA	NANA
13ecf35701f4cf92230d10f8983fd57d	Fungi	NANA	NANA	NANA	NANA	NANA	NANA
13edd491696d76d859a353bd04b8ace7	Fungi	Ascomycota	Sordariomycetes	NANA	NANA	NANA	NANA
13f7fe69ae04980678f0133b8eb680c8	Fungi	Ascomycota	NANA	NANA	NANA	NANA	NANA
13fa6f152876676b64b2e45e2a8f0cf9	NANA	NANA	NANA	NANA	NANA	NANA	NANA
1401ee809e3619ba4eb07eecedea9d56	Fungi	Ascomycota	Dothideomycetes	Pleosporales	Lophiostomataceae	Lophiostoma	NANA
1403fbbf4de1b394ed4a31690cf9efc3	NANA	NANA	NANA	NANA	NANA	NANA	NANA
14101c8fad0ad38a272ca9f0abea834d	Fungi	Basidiomycota	Cystobasidiomycetes	Cystobasidiales	Cystobasidiaceae	Cystobasidium	Cystobasidium sp. DY31+AC0-W1304+AC0-IA1
1424998c645d61afe94bf878e7e62c0a	Fungi	Basidiomycota	Agaricomycetes	Corticiales	Corticiaceae	Lyomyces	Lyomyces sambuci
14271adc06522d68fcbb13d529dc8eee	NANA	Ciliophora	Oligohymenophorea	Sessilida	Vorticellidae	Vorticella	Vorticella sp. 4 JG+AC0-2011
142e2017498868be016c9aa2a4b0fee7	Viridiplantae	Chlorophyta	Chlorophyceae	ChlamydomoNANAdales	ChlamydomoNANAdaceae	ChlamydomoNANAs	NANA
142f5add99821d5aa664bde4c9f26620	Fungi	Ascomycota	Dothideomycetes	Pleosporales	NANA	NANA	NANA
14304ccb5d7097480c79183455285f7b	Fungi	Basidiomycota	Agaricomycetes	Agaricales	Lyophyllaceae	Lyophyllum	Lyophyllum sp. Cultivar Jpn
14336681f71d68a7d9de3e7d6f5c24da	Fungi	Basidiomycota	Agaricomycetes	Agaricales	Strophariaceae	Stropharia	Stropharia aeruginosa
14415a05143f0febcfb5199d1cb11c83	NANA	NANA	NANA	NANA	NANA	NANA	NANA
14416666e7888f15717ac9ef5776f89d	Fungi	Ascomycota	Leotiomycetes	Helotiales	Sclerotiniaceae	Sclerencoelia	Sclerencoelia fascicularis
14495548b632ee9589c41714d3d45b3c	NANA	Ciliophora	Oligohymenophorea	Peniculida	Parameciidae	Paramecium	Paramecium chlorelligerum
144ab82c26d74142af5ad65444c12ab5	Fungi	Ascomycota	Eurotiomycetes	Chaetothyriales	Herpotrichiellaceae	Capronia	NANA
1452b8a1c143cd7a07435c07d7052394	Fungi	NANA	NANA	NANA	NANA	NANA	NANA
1462882b4e86ee77ed401340196718eb	NANA	Ciliophora	Oligohymenophorea	Sessilida	Vorticellidae	Vorticella	Vorticella sp. 4 JG+AC0-2011
1465da1a76450f661767b96fc4860c16	Fungi	Basidiomycota	Tremellomycetes	Tremellales	NANA	NANA	NANA
14746f97205a143d4d78c3c273f0b34c	Fungi	Basidiomycota	NANA	NANA	NANA	NANA	NANA
147c59372126da500f05ab8055d7bf98	Fungi	Basidiomycota	Agaricomycetes	Agaricales	Tricholomataceae	Melanoleuca	Melanoleuca tristis
148454cfa79f88066c21d38346aa3b82	Fungi	Ascomycota	Dothideomycetes	Pleosporales	NANA	NANA	NANA
148822110cdc73e6581f1498d274ce6b	Fungi	Basidiomycota	Cystobasidiomycetes	Cystobasidiales	Cystobasidiaceae	Cystobasidium	Cystobasidium laryngis
148a41bf62e987e6d2426b4026694309	Fungi	NANA	NANA	NANA	NANA	NANA	NANA
148eee0fdf064af93d9ba3947ae2ffa8	NANA	NANA	NANA	NANA	NANA	NANA	NANA
1491ae247cec1c75bbf55d27793016a8	Fungi	Ascomycota	Eurotiomycetes	OnygeNANAles	OnygeNANAceae	Auxarthron	NANA
149ecc23659cfbace08dd384dd56ef65	Fungi	Ascomycota	Sordariomycetes	Glomerellales	Glomerellaceae	Colletotrichum	NANA
14aae840cbb8818498a9a705b3983606	Fungi	Ascomycota	Saccharomycetes	Saccharomycetales	Dipodascaceae	NANA	NANA
14ac5605b98c665442fbb1bb44aa56fc	Viridiplantae	Streptophyta	NANA	Asterales	Asteraceae	NANA	NANA
14b12d0c253b3bea693f827b4035d154	NANA	NANA	NANA	NANA	NANA	NANA	NANA
14b5d1fbccd936cc5fd2158fc0570fb5	Fungi	Basidiomycota	Agaricomycetes	Agaricales	Clavariaceae	Ramariopsis	Ramariopsis cf. subtilis
14b96572a1c0bf08d487c88255906d09	Fungi	Ascomycota	Dothideomycetes	Capnodiales	Mycosphaerellaceae	Mycosphaerella	Mycosphaerella sp. EHS201
14ba4fb844cb4f59cfafb2d77e684487	NANA	NANA	NANA	NANA	NANA	NANA	NANA
14ba704a3b9977fcc8aca9aceb866077	Fungi	Ascomycota	Eurotiomycetes	Verrucariales	Verrucariaceae	NANA	NANA
14ba909c32e13f9ca1d84a9598dd8dc3	Fungi	Basidiomycota	Agaricomycetes	Polyporales	SteccheriNANAceae	NANA	NANA
14c2a80951115904580694e8c766acdd	NANA	NANA	NANA	NANA	NANA	NANA	NANA
14c8c13bb939f8875a9e3cbbdb8479c1	Viridiplantae	Chlorophyta	Trebouxiophyceae	Trebouxiales	Trebouxiaceae	Trebouxia	NANA
14ddd4973038ab61fbb1eacf1afdc966	Fungi	Basidiomycota	Agaricostilbomycetes	Agaricostilbales	Chionosphaeraceae	Kurtzmanomyces	Kurtzmanomyces nectairei
14e4ac1791620efeb2cdecb4a6e5134c	NANA	NANA	NANA	NANA	NANA	NANA	NANA
14eb2900339c61b5afdde4d467123631	Fungi	Ascomycota	Dothideomycetes	Pleosporales	Phaeosphaeriaceae	NANA	NANA
14f6faea83a499a2f14b86083c8617e3	Fungi	Ascomycota	Sordariomycetes	Sordariales	Cephalothecaceae	Phialemonium	NANA
15131391ec60773c963eb9566ff75956	Fungi	Basidiomycota	Agaricomycetes	Agaricales	Tricholomataceae	Lepista	Lepista sordida
151ebe9e9781a0b964bc7b0a9d619b1a	Fungi	Ascomycota	Dothideomycetes	Dothideales	Saccotheciaceae	Aureobasidium	Aureobasidium pullulans
15234738645d45b6b2acba6164f65ea6	Fungi	Ascomycota	Leotiomycetes	Erysiphales	Erysiphaceae	Blumeria	Blumeria graminis
15243daca44d7e3b7cda7a071680a9a4	NANA	Ciliophora	Oligohymenophorea	Sessilida	Vorticellidae	NANA	NANA
153b39b0ee835119dff52ec2021d4114	Fungi	Basidiomycota	Tremellomycetes	NANA	NANA	NANA	NANA
153b997aeebe87c46c8c4657930363f8	NANA	NANA	NANA	NANA	NANA	NANA	NANA
153d0901a99f94178d5d3f5204a463ef	NANA	NANA	NANA	NANA	NANA	NANA	NANA
15408e45305fcc43ce34423040b138bd	Fungi	NANA	NANA	NANA	NANA	NANA	NANA
15468baa50f090b95f04fe3b4b173df3	NANA	NANA	NANA	NANA	NANA	NANA	NANA
154ccc5bbed2e6052e8fc84ad33ace18	NANA	Ciliophora	Oligohymenophorea	Sessilida	Vorticellidae	NANA	NANA
154fdee2a41d899b6c27a83fde8f7f37	Fungi	Ascomycota	Dothideomycetes	Dothideales	Saccotheciaceae	Aureobasidium	Aureobasidium pullulans
1557932d74dd4adc5e7e7ce761061ba9	NANA	NANA	NANA	NANA	NANA	NANA	NANA
1558e5e48c509f98dcd17aa7f7dd004b	Viridiplantae	Chlorophyta	NANA	NANA	NANA	NANA	NANA
155cc6843de14ed56d763c4a7f8336e6	Fungi	Basidiomycota	Microbotryomycetes	Sporidiobolales	Sporidiobolaceae	Sporobolomyces	Sporobolomyces ruberrimus
155fed6e8cbc861357d20a1315a822d2	Viridiplantae	Chlorophyta	Trebouxiophyceae	Chlorellales	Chlorellaceae	Pseudochlorella	Pseudochlorella pringsheimii
1566d03d7c978d64faa8fb360d383bc6	Fungi	Ascomycota	Leotiomycetes	Helotiales	Helotiaceae	NANA	NANA
15685bbd56a24edd08c1fb5832375de2	Fungi	Basidiomycota	Agaricomycetes	Russulales	Stereaceae	Amylostereum	NANA
1575a917eba47d14cbcd194210df1e02	Fungi	Ascomycota	Dothideomycetes	Capnodiales	Teratosphaeriaceae	Teratosphaeria	Teratosphaeria sp. CPC 13917
1581a1d03ea9292c695a85efc9eb5879	Fungi	Ascomycota	Eurotiomycetes	Chaetothyriales	Herpotrichiellaceae	Capronia	NANA
1582c2e6df7e13947620c813c1c99a53	NANA	NANA	NANA	NANA	NANA	NANA	NANA
15856589d4c87115054c94172a3cadd2	NANA	NANA	NANA	NANA	NANA	NANA	NANA
15865743f2d2ea270c24bf729354d1c9	Viridiplantae	Chlorophyta	Chlorophyceae	Sphaeropleales	Sphaeropleaceae	Ankyra	Ankyra judayi
1587a411a0c3f1dca3aee05eb3f765c0	Fungi	Ascomycota	Dothideomycetes	Mytilinidiales	Mytilinidiaceae	Lophium	Lophium arboricola
1589c954df7224cee5f7d902d0dbaa4b	NANA	NANA	NANA	NANA	NANA	NANA	NANA
158bcf7061e76ee619e4d54689afd611	Fungi	Ascomycota	Dothideomycetes	Capnodiales	Teratosphaeriaceae	Devriesia	Devriesia sp. NG+AF8-p52
158e4c59a3ec30dbbdcfc65e7fbf33cf	Fungi	Basidiomycota	Agaricomycetes	Agaricales	MyceNANAceae	MyceNANA	NANA
159b43480a5e6cacd5f2f3253ed7410c	Fungi	Ascomycota	Dothideomycetes	Pleosporales	Periconiaceae	Periconia	NANA
15a2f2f164318f9fa86246f9642392b9	Viridiplantae	Chlorophyta	Chlorophyceae	Chaetophorales	Chaetophoraceae	Diplosphaera	NANA
15a5ef38142e2de03df5578d24d98e8f	Fungi	Ascomycota	Dothideomycetes	Pleosporales	Leptosphaeriaceae	Leptosphaeria	Leptosphaeria sp. CJL+AC0-2014
15a62e6a8fea81d54965ee1bf7a6f063	Viridiplantae	Chlorophyta	NANA	NANA	NANA	NANA	NANA
15a7478d090bc2db5b57cd7fc881f40c	Fungi	Basidiomycota	Wallemiomycetes	Wallemiales	Wallemiaceae	Wallemia	Wallemia mellicola
15b008569a6fb9be8f70578ec4d89e76	Fungi	Basidiomycota	Exobasidiomycetes	Exobasidiales	Exobasidiaceae	Exobasidium	NANA
15b4505cf8262fafa89a3b429516b10f	Fungi	Basidiomycota	Agaricostilbomycetes	Agaricostilbales	Kondoaceae	NANA	NANA
15c0cf4c0e9f48ff546a3fee4bcdd1f9	Fungi	Ascomycota	Eurotiomycetes	Eurotiales	Trichocomaceae	Talaromyces	Talaromyces columbinus
15c907c53b426533ee6eca292c729fba	Fungi	Ascomycota	NANA	NANA	NANA	NANA	NANA
15cfda61cac544d6be8f7f9889c1e4f0	Viridiplantae	Chlorophyta	Trebouxiophyceae	Trebouxiales	Trebouxiaceae	NANA	NANA
15d277f4884f4eb40406fbdd1cee7c1b	Fungi	Basidiomycota	Agaricomycetes	Agaricales	Crepidotaceae	Crepidotus	NANA
15eee21731f66cfe1a2e04f8a099ca39	Fungi	Basidiomycota	Agaricomycetes	Atheliales	Atheliaceae	NANA	NANA
15ef964bd8d06e54af28ad7cf4394b8f	Fungi	Ascomycota	NANA	NANA	NANA	NANA	NANA
15f00e306c44191cdacedc2799e0d776	NANA	NANA	NANA	NANA	NANA	NANA	NANA
15f8f1b9c97e84f4aaa99bd644873e7f	Fungi	Ascomycota	Leotiomycetes	Helotiales	Hyaloscyphaceae	NANA	NANA
16089d4e1b528ddf222c93d66dd7d7dc	Fungi	Basidiomycota	Agaricomycetes	Agaricales	Agaricaceae	Coprinus	NANA
16133b825d7d3e4927390003a29d3f32	Fungi	Basidiomycota	Agaricomycetes	Auriculariales	Auriculariaceae	Auricularia	Auricularia auricula+AC0-judae
1613eea769dfcd3d451a0ee1ec117bd6	NANA	NANA	NANA	NANA	NANA	NANA	NANA
1614b6eb232c175fd2dcd0a0895917bc	Fungi	Ascomycota	NANA	NANA	NANA	NANA	NANA
161ac29c9f89327bc72f1703f6f2fd48	Fungi	Basidiomycota	Agaricomycetes	Boletales	Coniophoraceae	Coniophora	Coniophora puteaNANA
162060dc5619067661c8feca4c21a14b	NANA	NANA	NANA	NANA	NANA	NANA	NANA
162100adb2a99fb190323dd2bff5fe01	NANA	NANA	NANA	NANA	NANA	NANA	NANA
1629a4aef1dfe2844467a316eeb85e1c	Viridiplantae	NANA	NANA	NANA	NANA	NANA	NANA
16301e1b29e50bb36df2f813eb95aa2f	NANA	NANA	NANA	NANA	NANA	NANA	NANA
163e9213f444b72ef2f72872eb5f3b99	Fungi	Ascomycota	NANA	NANA	NANA	NANA	NANA
1640c0a132dc21582f8870cc8fa7dfa7	Fungi	Ascomycota	NANA	NANA	NANA	NANA	NANA
16467411329bbd7e4416bbc5e89f522a	Fungi	Ascomycota	Leotiomycetes	Erysiphales	Erysiphaceae	Blumeria	Blumeria graminis
16506c754eba8419ca60ec05ff56100b	Fungi	Basidiomycota	Ustilaginomycetes	Urocystidales	Urocystidaceae	Urocystis	Urocystis agropyri
165a7914bd14cf39bc3c7d25b2ac6dc2	Fungi	Basidiomycota	Microbotryomycetes	Sporidiobolales	Sporidiobolaceae	Rhodosporidiobolus	Rhodosporidiobolus colostri
166b01f94fae7ef547dd9cef5a4d2bf4	Fungi	Ascomycota	NANA	NANA	NANA	NANA	NANA
167015ff4eb5fb3cc38e5e2e3a7bce6a	Fungi	Ascomycota	Eurotiomycetes	Chaetothyriales	Herpotrichiellaceae	Coniosporium	Coniosporium sp. MA4666
1679659792642eab004ec447895bf055	NANA	NANA	NANA	NANA	NANA	NANA	NANA
167a443e4ad9a095a9193f8b223bb5cf	Fungi	NANA	NANA	NANA	NANA	NANA	NANA
167da4537f5c7c90285fed1776ddbfcd	Fungi	Basidiomycota	Agaricomycetes	Thelephorales	Thelephoraceae	Tomentellopsis	Tomentellopsis bresadoliaNANA
16a42cc7cea3aa362a922aa7f2d8bda0	Fungi	Basidiomycota	Tremellomycetes	Tremellales	NANA	NANA	NANA
16b45f70bbbfaf7dbb9604db4431ec19	Fungi	Basidiomycota	Agaricomycetes	Polyporales	Phanerochaetaceae	Bjerkandera	Bjerkandera adusta
16c0359431632521d03b65432e76f589	NANA	Ciliophora	Spirotrichea	NANA	NANA	NANA	NANA
16c5913b951acea203d06c3afd28e8e5	Fungi	Basidiomycota	Agaricomycetes	Cantharellales	Ceratobasidiaceae	Rhizoctonia	Rhizoctonia butinii
16c5bcc0f334f6ad2333e7fffdb6f831	NANA	NANA	NANA	NANA	NANA	NANA	NANA
16cfdbbf438acaa5b28a463f87430454	Viridiplantae	Chlorophyta	Trebouxiophyceae	Trebouxiales	Trebouxiaceae	NANA	NANA
16d3631b9a1279e31258c1cbb3bf50b0	Fungi	Basidiomycota	Agaricomycetes	Polyporales	SteccheriNANAceae	Steccherinum	Steccherinum bourdotii
16d613a29b318ec7bde34bfdebbe826b	Fungi	Basidiomycota	Agaricomycetes	Corticiales	Corticiaceae	Lyomyces	Lyomyces sambuci
16dc6d32f255643203e31a41a50103ed	NANA	NANA	NANA	NANA	NANA	NANA	NANA
16de77b8d36efc7282bd1cf81b722eec	Fungi	Basidiomycota	Agaricomycetes	Corticiales	Corticiaceae	Lyomyces	Lyomyces sambuci
16dede46cfe060761d24ed87f3b561ce	NANA	Ciliophora	Oligohymenophorea	Hymenostomatida	Tetrahymenidae	TetrahymeNANA	NANA
16e1c9bc3b141eddd7c93816d0711960	Fungi	Chytridiomycota	Chytridiomycetes	Rhizophydiales	NANA	NANA	NANA
16eaf5bf965dcd4db310497b9b680008	Fungi	Ascomycota	Dothideomycetes	Pleosporales	MassariNANAceae	Stagonospora	NANA
16ec77cec684e93d8fed49f4215e79c9	Fungi	Ascomycota	Taphrinomycetes	TaphriNANAles	TaphriNANAceae	TaphriNANA	TaphriNANA aff. virginica 046.1c
16f08cb2994af58b098e333443010b41	NANA	NANA	NANA	NANA	NANA	NANA	NANA
16f1473ef5213a999095088b25421d82	NANA	NANA	NANA	NANA	NANA	NANA	NANA
1700493944d48ec81b7ad9475b53f3c5	Viridiplantae	Chlorophyta	Chlorophyceae	ChlamydomoNANAdales	ChlamydomoNANAdaceae	ChlamydomoNANAs	NANA
1708b1f9ac48c692cd592ff4cef4393b	Fungi	Ascomycota	NANA	NANA	NANA	NANA	NANA
171d6182045375f2e9039de18c739f29	Fungi	Mucoromycota	Mortierellomycetes	Mortierellales	Mortierellaceae	Mortierella	NANA
172371a8d130bd4683e77769470b5b30	Fungi	Ascomycota	Dothideomycetes	NANA	NANA	NANA	NANA
17283a0d0777ae355cb30b302d5ce4e9	Metazoa	Gastrotricha	NANA	Chaetonotida	Chaetonotidae	Chaetonotus	Chaetonotus semovitus
172bdd005da580c236b9a0ed68290313	NANA	NANA	NANA	NANA	NANA	NANA	NANA
17433bede60f3867f2b87268898cc67c	Fungi	Basidiomycota	Tremellomycetes	NANA	NANA	NANA	NANA
174c3dd19403cee30dfe4a727c83e2ff	Fungi	Basidiomycota	Agaricomycetes	Polyporales	Polyporaceae	Lenzites	Lenzites betulinus
17537099783d8bccecf0215bf6e84d38	NANA	NANA	NANA	NANA	NANA	NANA	NANA
175807735bb116e71d221963ded3384a	Fungi	Basidiomycota	Agaricomycetes	Polyporales	Meruliaceae	Phlebia	NANA
17598d8a677ea34a485069fb1aa6146a	Fungi	Ascomycota	Lecanoromycetes	Lecanorales	Parmeliaceae	Usnea	NANA
176080816b6ff891b9e7e9098d7f2662	Fungi	Basidiomycota	Tremellomycetes	Tremellales	Sirobasidiaceae	Sirobasidium	Sirobasidium intermedium
1768d03906859dc3433ed971d6ebbcd9	NANA	NANA	NANA	NANA	NANA	NANA	NANA
17808ad3d9e1bf7f1de1972ba3f461c2	NANA	NANA	NANA	NANA	NANA	NANA	NANA
17989f7e10d0f6d4a50334292ae6814d	Fungi	Basidiomycota	Agaricomycetes	Auriculariales	NANA	NANA	NANA
17aa8e6b85d4d7d174c67eb1319b3b15	NANA	NANA	NANA	NANA	NANA	NANA	NANA
17dfca54df2ea81ca9602479e935519a	Fungi	Basidiomycota	Microbotryomycetes	Sporidiobolales	Sporidiobolaceae	Rhodotorula	Rhodotorula sp. 26SREC1
17e3e4bdb8f3d22ad1a81749db23be66	Fungi	Basidiomycota	Tremellomycetes	Tremellales	Cryptococcaceae	Kwoniella	Kwoniella sp.
17e4105f0a1a38440fb36e4856023305	Fungi	Ascomycota	Sordariomycetes	Xylariales	Diatrypaceae	Eutypella	Eutypella sp.
17f49c2f7a6ee9cf178da163d16e560b	Fungi	Basidiomycota	Agaricostilbomycetes	Agaricostilbales	Ruineniaceae	Ruinenia	NANA
17fd96ea3cf045e0c78d4e61a08dd689	Fungi	Basidiomycota	Agaricomycetes	Russulales	Peniophoraceae	Peniophora	NANA
18202fcae568155e429e4cfb34ab062d	NANA	NANA	NANA	NANA	NANA	NANA	NANA
1822158e578bc96d90a05495725f6e3b	NANA	NANA	NANA	NANA	NANA	NANA	NANA
1825a6f5310652ff3fdd082bcaf10553	Fungi	Ascomycota	Lecanoromycetes	Lecanorales	Parmeliaceae	Hypogymnia	Hypogymnia physodes
1829b45f360f6904fb54d14ad8c0b2d3	Fungi	Ascomycota	Dothideomycetes	Pleosporales	Didymellaceae	NANA	NANA
1838d670e8a0d9656f2248e75a479032	NANA	Ciliophora	Litostomatea	Pleurostomatida	Litonotidae	Litonotus	Litonotus crystallinus
184143466cd1cb3e8f64e84758d2c91e	Fungi	Ascomycota	Dothideomycetes	NANA	NANA	NANA	NANA
1855aacbbb615297985eef86020c8eb2	NANA	NANA	NANA	NANA	NANA	NANA	NANA
18591227d59b1d191c663a7629386972	Fungi	Ascomycota	Dothideomycetes	Pleosporales	Pleosporaceae	NANA	NANA
18633974186b272fd370cac7a43b065a	NANA	NANA	NANA	NANA	NANA	NANA	NANA
1863f3c8eac4a5287bd906fcc5dd85a4	Viridiplantae	Chlorophyta	Chlorophyceae	ChlamydomoNANAdales	ChlamydomoNANAdaceae	ChlamydomoNANAs	ChlamydomoNANAs sp. KNUA040
186b0134534e54c073b486a7c670d4f6	Fungi	Ascomycota	Leotiomycetes	Helotiales	Leotiaceae	Flagellospora	Flagellospora leucorhynchos
186cc6a05e06bde8d852771e5fa69462	Fungi	Basidiomycota	Tremellomycetes	Cystofilobasidiales	Mrakiaceae	Itersonilia	Itersonilia perplexans
186ea779884a291edad86696044d66ff	Fungi	Ascomycota	NANA	NANA	NANA	NANA	NANA
1871d184912d79cbab56fb3f8dda78f6	Fungi	Ascomycota	Sordariomycetes	Trichosphaeriales	Trichosphaeriaceae	Nigrospora	NANA
1871e9c1029a08db36506e25c2e30382	Fungi	Ascomycota	Sordariomycetes	Diaporthales	Valsaceae	Valsa	Valsa sordida
1875ee9fe1d0bf16580a074c6d20811e	NANA	Ciliophora	Spirotrichea	NANA	NANA	NANA	NANA
187d50aa4f0017bc7b5582e81dcd8c3d	NANA	NANA	NANA	NANA	NANA	NANA	NANA
1880e1def7bce2a418e1ff100e917c60	Fungi	Basidiomycota	Agaricomycetes	Agaricales	CortiNANAriaceae	CortiNANArius	CortiNANArius badioflavidus
1881b259824d7f0a354fc44dc1c12b58	Viridiplantae	Chlorophyta	Chlorophyceae	ChlamydomoNANAdales	Chlorococcaceae	Chlorococcum	Chlorococcum oleofaciens
1883a25afa6179bdb1d31e1aebc71c38	NANA	NANA	NANA	NANA	NANA	NANA	NANA
188537980cefdff4fcbf62c27fe350a6	Fungi	Basidiomycota	Agaricomycetes	Polyporales	Polyporaceae	Trametes	Trametes versicolor
188647a90e5a6a59a9caa4dd486a1631	NANA	NANA	NANA	NANA	NANA	NANA	NANA
189e85c30c866a0b0bcdc1d30058fd64	NANA	NANA	NANA	NANA	NANA	NANA	NANA
18a26090eae060a0b595f35813de8708	Fungi	Ascomycota	NANA	NANA	NANA	NANA	NANA
18a5f736c82376f36a98569c5830a358	NANA	NANA	NANA	NANA	NANA	NANA	NANA
18aa3a3a2dc8a291d44049d8b6d94dcf	Fungi	Chytridiomycota	Chytridiomycetes	Rhizophydiales	NANA	NANA	NANA
18b163849f46c74796dc7e235d3e7886	Fungi	Ascomycota	Dothideomycetes	Pleosporales	Phaeosphaeriaceae	Parastagonospora	Parastagonospora aveNANAe
18bb09533236c510bf33d03ef59b4c37	NANA	Ciliophora	Spirotrichea	Sporadotrichida	Oxytrichidae	CyrtohymeNANA	CyrtohymeNANA citriNANA
18c790630a3259deccf950460d0b0fbf	Fungi	Ascomycota	Lecanoromycetes	Ostropales	Stictidaceae	Absconditella	Absconditella lignicola
18ca1f6f8471702777d8a85ee691bccd	Fungi	Basidiomycota	Agaricomycetes	Cantharellales	Ceratobasidiaceae	NANA	NANA
18cb92d9f265bc136a09aed6763e4ed1	Fungi	Ascomycota	Lecanoromycetes	Lecideales	Lecideaceae	Lecidea	Lecidea cancriformis
18ce59a847a4fbd7d7909111e7e1dded	Fungi	Basidiomycota	Microbotryomycetes	Sporidiobolales	Sporidiobolaceae	Rhodotorula	Rhodotorula sp. 26SREC1
18d618fcee1262997751f60a68e089c4	Fungi	Ascomycota	Sordariomycetes	Xylariales	Diatrypaceae	NANA	NANA
18e463bb9e01325735701cf0c1f77935	Fungi	Basidiomycota	Agaricomycetes	Agaricales	MyceNANAceae	MyceNANA	MyceNANA sp. MLB+AC0-2010b
18e74d9e42e1f5afec930df13cd412cd	NANA	Ciliophora	Oligohymenophorea	Sessilida	Vorticellidae	Vorticella	Vorticella sp. 4 JG+AC0-2011
18ec791d935b9d9045712409965eef6b	Fungi	Ascomycota	Candelariomycetes	Candelariales	Pycnoraceae	Pycnora	Pycnora sorophora
18ed10816cb5f50808e489a2e6f6092a	Fungi	Basidiomycota	Agaricomycetes	Agaricales	CortiNANAriaceae	CortiNANArius	NANA
18f9d0fb034a4923c35ccb7b681c6a4a	Viridiplantae	Chlorophyta	Trebouxiophyceae	Trebouxiales	Trebouxiaceae	Trebouxia	NANA
18fa8d819d7275165ad2e6104f8ccf20	Fungi	Chytridiomycota	Chytridiomycetes	Lobulomycetales	Lobulomycetaceae	Zygorhizidium	Zygorhizidium affluens
1916d079294288adc075901ef2c2a1a8	NANA	NANA	NANA	NANA	NANA	NANA	NANA
1917055588e0cdf7f95e2dbf696b3365	Viridiplantae	Chlorophyta	NANA	NANA	NANA	NANA	NANA
19191dbd4e79bae1230b06071ee63820	Viridiplantae	Chlorophyta	Chlorophyceae	ChlamydomoNANAdales	ChlamydomoNANAdaceae	ChlamydomoNANAs	ChlamydomoNANAs dorsoventralis
191a8a3b38e90dbfd349c22b8aec6ed1	Fungi	Ascomycota	Dothideomycetes	NANA	NANA	NANA	NANA
1922ddb423a70c8e99abdac14c288154	Fungi	Basidiomycota	Agaricomycetes	Agaricales	Tricholomataceae	NANA	NANA
1927c204d476be4321ddfa4e32db6d69	Fungi	Basidiomycota	Cystobasidiomycetes	Cystobasidiales	Cystobasidiaceae	Cystobasidium	Cystobasidium pallidum
19341766a8af10d7bfaa4fb17291105e	Fungi	Ascomycota	Orbiliomycetes	Orbiliales	Orbiliaceae	Orbilia	Orbilia sp. HOB+AC0-2018a
1936c390a72c4b7c0b066d26ca55ee9d	Fungi	Basidiomycota	Agaricomycetes	Agaricales	Lyophyllaceae	NANA	NANA
193ce7fffe144aa7f1f674e92edf8926	Viridiplantae	Chlorophyta	Chlorophyceae	Sphaeropleales	Bracteacoccaceae	Bracteacoccus	Bracteacoccus bullatus
1951b2ab63b79b287eafe120ac666f36	Fungi	Ascomycota	Arthoniomycetes	Lichenostigmatales	Phaeococcomycetaceae	Phaeococcomyces	Phaeococcomyces aff. nigricans P40D010
19529190c73ba38e6f9b4c7006b131bb	NANA	Ciliophora	Oligohymenophorea	NANA	NANA	NANA	NANA
195e3e7729e81c3f325731afab4cf851	NANA	Ciliophora	Spirotrichea	NANA	NANA	NANA	NANA
1960629032db3b46a168315ff2a7fe9b	Fungi	Chytridiomycota	Chytridiomycetes	Rhizophydiales	Collimycetaceae	Collimyces	Collimyces mutans
1966e607943e9fa249454c9ff059af0f	Fungi	Basidiomycota	Agaricomycetes	NANA	NANA	NANA	NANA
1971d53780b7d02e191b17cc647f1782	Fungi	Ascomycota	Arthoniomycetes	Lichenostigmatales	Phaeococcomycetaceae	Phaeococcomyces	Phaeococcomyces aff. nigricans P40D010
197776e7e286ac383807ad2680570ff1	Fungi	Basidiomycota	Agaricomycetes	NANA	NANA	NANA	NANA
19799626d7eb10f3dd8a60d0dafd3a37	Fungi	Ascomycota	Dothideomycetes	Pleosporales	Didymellaceae	Phoma	Phoma sp. 2
198ecb01647ed11fb634c4c28ebf5902	Fungi	Ascomycota	Leotiomycetes	Helotiales	Rutstroemiaceae	Rutstroemia	Rutstroemia firma
199204dc153cb76d9c70526b03c252f8	Fungi	Basidiomycota	Agaricomycetes	NANA	NANA	NANA	NANA
19a72af7fd48d318f4e1978826169ece	Fungi	NANA	NANA	NANA	Sanchytriaceae	Sanchytrium	Sanchytrium tribonematis
19aa471563b53bf44186c7f2e7f0a8ae	Fungi	Basidiomycota	Agaricomycetes	Hymenochaetales	Schizoporaceae	Xylodon	Xylodon nespori
19b1d97e5a0711b6f5c22ecd939dc69d	Fungi	NANA	NANA	NANA	NANA	NANA	NANA
19b358022adea3dd5e2128f8cc150b33	Fungi	Ascomycota	Sordariomycetes	Ophiostomatales	Ophiostomataceae	NANA	NANA
19c212cfd2e1816cc468b93726db2614	Fungi	Ascomycota	Dothideomycetes	Pleosporales	NANA	NANA	NANA
19c7bb35e2f448391000c3a6f5e5ae51	Fungi	Ascomycota	Sordariomycetes	Sordariales	Lasiosphaeriaceae	Podospora	Podospora glutiNANAns
19ceacf878dc7cab559c4c288c01603e	Fungi	Ascomycota	Leotiomycetes	Helotiales	Sclerotiniaceae	NANA	NANA
19d8efa16f985dc6bab97f740be0cf2e	Fungi	Basidiomycota	Agaricomycetes	Corticiales	Corticiaceae	NANA	NANA
19e07e6c9c14d0e2371f134603704587	NANA	Ciliophora	Oligohymenophorea	Peniculida	Parameciidae	Paramecium	NANA
19f624f52bbff2b777756cf79b32db7f	Fungi	Ascomycota	Sordariomycetes	Xylariales	Diatrypaceae	Eutypella	Eutypella leprosa
1a09db7a58b5aa0020c1234977144af0	NANA	Ciliophora	Spirotrichea	NANA	NANA	NANA	NANA
1a0ab0723aa99e30781be2efd11e0c0f	Fungi	Ascomycota	Dothideomycetes	Pleosporales	NANA	NANA	NANA
1a0ce6f1db112bafcc65428d1d83f7c9	NANA	NANA	NANA	NANA	NANA	NANA	NANA
1a2b91678baa7586b2e4e018e836c258	Fungi	Ascomycota	Pezizomycetes	Pezizales	Sarcoscyphaceae	Pithya	Pithya vulgaris
1a2cf938e0f0e80ddca80928eefc7f1d	NANA	Ciliophora	Oligohymenophorea	Pleuronematida	Peniculistomatidae	NANA	NANA
1a3270786f20fd555ccfea9a22db7910	NANA	Ciliophora	Spirotrichea	NANA	NANA	NANA	NANA
1a3bbbb250cfa27afdb0faffde2af807	Fungi	Basidiomycota	Agaricomycetes	Agaricales	CortiNANAriaceae	Hebeloma	NANA
1a493e9c0782a8da81a7bc2b4d7f6877	Fungi	Ascomycota	Sordariomycetes	Xylariales	Graphostromataceae	Graphostroma	Graphostroma platystomum
1a4a8221754a25f293691442e6cf311a	Fungi	Basidiomycota	Agaricomycetes	Polyporales	Polyporaceae	Polyporus	Polyporus gayanus
1a5034ff827f29c4654042172e944b26	NANA	NANA	NANA	NANA	NANA	NANA	NANA
1a53ee1955d654f194f5ea04a1a93645	Fungi	Basidiomycota	Tremellomycetes	Tremellales	Bulleraceae	Bullera	Bullera alba
1a5762c4d329e727d883161f8fe37173	NANA	NANA	NANA	NANA	NANA	NANA	NANA
1a6424e492f4945481c8cb970d065b38	Fungi	Basidiomycota	Agaricomycetes	Polyporales	Meruliaceae	Phlebia	NANA
1a68889c62e91c08ff2e548007655f95	Viridiplantae	Chlorophyta	Trebouxiophyceae	Trebouxiales	Trebouxiaceae	Myrmecia	Myrmecia sp. Ru+AC0-s+AC0-3+AC0-3
1a6b5157dbc5d4a125a2cb487af80165	NANA	NANA	NANA	NANA	NANA	NANA	NANA
1a72c949107141a1ba76d24c0e5756f2	Fungi	Basidiomycota	Agaricostilbomycetes	Agaricostilbales	Kondoaceae	Kondoa	Kondoa sp. 'myxariophila'
1a7480c634e3c551446f5a6ce7e3d80c	Fungi	Basidiomycota	Agaricomycetes	Polyporales	Polyporaceae	Lenzites	Lenzites betulinus
1a78e21285fdfce4ffe93344bd43ec30	Fungi	Ascomycota	NANA	NANA	NANA	NANA	NANA
1a838f8b674a49a5dff216be913c8ae7	NANA	NANA	NANA	NANA	NANA	NANA	NANA
1a88f09e847e48acb5528ba4d70ceb11	NANA	NANA	NANA	NANA	NANA	NANA	NANA
1a95e0b00d445dbcfb8c10274ba284b0	Fungi	Ascomycota	Dothideomycetes	Pleosporales	Phaeosphaeriaceae	Setophoma	Setophoma vernoniae
1a9ebe524b2fe024556bed69117e3bb9	NANA	NANA	NANA	NANA	NANA	NANA	NANA
1aa74fd9937c64bb9e397e554450c3a9	Fungi	Basidiomycota	Tremellomycetes	Tremellales	Bulleribasidiaceae	Dioszegia	NANA
1aa8739854d0b0c3e7b521f001f191b9	Viridiplantae	Chlorophyta	Trebouxiophyceae	Trebouxiales	Trebouxiaceae	Trebouxia	Trebouxia simplex
1aa953ce88ccd0b88386f093036512b3	NANA	NANA	NANA	NANA	NANA	NANA	NANA
1aab7eb702d7bfb2bc6b145f4c77bb50	Fungi	Basidiomycota	Agaricomycetes	Agaricales	Psathyrellaceae	Psathyrella	NANA
1aae95dd8886235903b4287391437163	Fungi	Basidiomycota	Agaricomycetes	Boletales	Paxillaceae	Neopaxillus	Neopaxillus dominicanus
1ac0ab3dd6e0be31e7f9bfe8583eabc4	Fungi	Basidiomycota	Tremellomycetes	Tremellales	NANA	NANA	NANA
1ad453f1435185a2ee404f18c70f166e	NANA	Ciliophora	Oligohymenophorea	Sessilida	Vorticellidae	Carchesium	Carchesium polypinum
1ae2c17e12b561bd70f0c8b882ce4395	Fungi	Ascomycota	Dothideomycetes	Pleosporales	NANA	NANA	NANA
1ae5a1393a54b5727e3c8662d2670c56	Fungi	Ascomycota	Dothideomycetes	Pleosporales	NANA	NANA	NANA
1ae678e2191693a6510ab9ff6b86b24d	Fungi	Ascomycota	Leotiomycetes	Helotiales	Helotiaceae	Calloriopsis	Calloriopsis sp.
1af6da82e73310f87dda223560cab925	NANA	NANA	NANA	NANA	NANA	NANA	NANA
1af83e5096d4ba28c7a7c4fa52bb1ab3	NANA	Ciliophora	Spirotrichea	NANA	NANA	NANA	NANA
1afb75966caadd54ed2e60ac464c173b	Fungi	Basidiomycota	Agaricomycetes	Auriculariales	NANA	NANA	NANA
1afe238d81f5dd469be8bfd78302821e	Fungi	Basidiomycota	Agaricomycetes	Agaricales	NANA	NANA	NANA
1b0290f42b2a8ec796b6dab241e63146	Fungi	Ascomycota	Eurotiomycetes	Chaetothyriales	Herpotrichiellaceae	Capronia	NANA
1b02abeff980f11e78b5cc8d6a059b12	Fungi	Ascomycota	Sordariomycetes	Glomerellales	Glomerellaceae	Colletotrichum	NANA
1b047fc6c9054a54599125894f24f5a1	NANA	NANA	NANA	NANA	NANA	NANA	NANA
1b07cd2ad336f569a8025e035d3e7e26	Fungi	NANA	NANA	NANA	NANA	NANA	NANA
1b0b04fc7f4531cf63d761f189c74c72	Fungi	Mucoromycota	Umbelopsidomycetes	Umbelopsidales	Umbelopsidaceae	Umbelopsis	Umbelopsis isabelliNANA
1b1000b502d3b3621bbcdd4dd4d5e2f0	NANA	NANA	NANA	NANA	NANA	NANA	NANA
1b160eed93a948109cd85689422088b8	NANA	Ciliophora	Oligohymenophorea	Hymenostomatida	Tetrahymenidae	TetrahymeNANA	NANA
1b1fd04e1d0d983e9b23cd5e10e6384c	Fungi	Ascomycota	Dothideomycetes	Pleosporales	Leptosphaeriaceae	Leptosphaeria	Leptosphaeria sp. OUCMBI101033
1b31f53e9d18f5fa1448151bfd90ad2a	Fungi	Ascomycota	Dothideomycetes	Pleosporales	NANA	NANA	NANA
1b3776ef4adb18492f2ac9df76ac9d9d	Fungi	Ascomycota	Leotiomycetes	NANA	Pseudeurotiaceae	Pseudeurotium	NANA
1b4bc50207bf8d7b146afca981125059	Fungi	Ascomycota	Sordariomycetes	Xylariales	Diatrypaceae	Eutypa	Eutypa spinosa
1b4e5f5118b3d28171da2da39a9ffffb	Fungi	Basidiomycota	Agaricomycetes	Agaricales	MyceNANAceae	MyceNANA	MyceNANA rosella
1b53c3446b235f5085f8fbb0a971bb0f	NANA	Ciliophora	Oligohymenophorea	Sessilida	Vorticellidae	NANA	NANA
1b54e41037aefcc9f69e61284ed9e31d	Fungi	Basidiomycota	Agaricostilbomycetes	Agaricostilbales	Chionosphaeraceae	Cystobasidiopsis	Cystobasidiopsis lactophilus
1b9062272ae4e2b115a2a838a10ba921	Fungi	Ascomycota	Eurotiomycetes	Chaetothyriales	NANA	NANA	NANA
1bb134693d831f53514aa591b4931e29	Fungi	Basidiomycota	Agaricomycetes	NANA	NANA	NANA	NANA
1bb3b1838a06cc57679adca7cffc4866	NANA	NANA	NANA	NANA	NANA	NANA	NANA
1bb5a93939a01412b643ab99c1b42031	NANA	NANA	NANA	NANA	NANA	NANA	NANA
1bc82a0c43232decf39b62bd37eb4b56	Fungi	Ascomycota	Saccharomycetes	Saccharomycetales	Pichiaceae	Pichia	Pichia fermentans
1bd341f641c3c328bde92a7bb034a122	Fungi	Ascomycota	Orbiliomycetes	Orbiliales	Orbiliaceae	NANA	NANA
1bd58d916da7adb53f194dda08123f38	Fungi	Basidiomycota	Agaricomycetes	Agaricales	Pterulaceae	Radulomyces	NANA
1bda61d92c71dc4dfe9c7344fb6525ca	Fungi	Ascomycota	NANA	NANA	NANA	NANA	NANA
1beda3e17711757d332dd23b0cba9d30	NANA	NANA	NANA	NANA	NANA	NANA	NANA
1bf3fe061e4a1cc0788f30d50c12199e	Fungi	Basidiomycota	Agaricomycetes	Hymenochaetales	Schizoporaceae	Xylodon	Xylodon nespori
1c04bb75f760b30e7ca8bdc477696990	Fungi	Chytridiomycota	Chytridiomycetes	Rhizophydiales	NANA	NANA	NANA
1c1b0a071958964c8bb915580caa39d9	Fungi	Ascomycota	Lecanoromycetes	NANA	NANA	NANA	NANA
1c223d1cd674d56326d47c0d6d0ed572	NANA	Ciliophora	Oligohymenophorea	Sessilida	Vorticellidae	NANA	NANA
1c44cf9e3cc95d7da8182784aecba080	Fungi	Basidiomycota	Agaricomycetes	Corticiales	Corticiaceae	Sistotrema	Sistotrema brinkmannii
1c50401eacfaf653d709c1e0c8013471	Fungi	Ascomycota	Dothideomycetes	Pleosporales	Didymellaceae	NANA	NANA
1c55c9dcc351f832e192800c89efb16a	Fungi	Basidiomycota	Microbotryomycetes	Sporidiobolales	Sporidiobolaceae	NANA	NANA
1c5d7136fb636bd6cf7ec43dee39ee41	Viridiplantae	Chlorophyta	NANA	NANA	NANA	NANA	NANA
1c5fcb0874b2f25f7582059bec1962d5	Viridiplantae	Chlorophyta	Trebouxiophyceae	Trebouxiales	Trebouxiaceae	Trebouxia	Trebouxia sp. clade III LM+AC0-2014
1c61d90e5c255fdf3b1b12751988a20a	Fungi	Ascomycota	Dothideomycetes	Capnodiales	Teratosphaeriaceae	Devriesia	Devriesia sp. NG+AF8-p52
1c658b2dfeb2c3fa9f6c05b729966d12	NANA	NANA	NANA	NANA	NANA	NANA	NANA
1c6b0662942de86b600e28f0cbeb4809	NANA	NANA	NANA	NANA	NANA	NANA	NANA
1c6c28606a5284ba23ec6a2409233a95	Fungi	Basidiomycota	Microbotryomycetes	Sporidiobolales	Sporidiobolaceae	Rhodotorula	Rhodotorula sp. 26SREC1
1c7157e887e7790e6f62aaef86647331	Fungi	Basidiomycota	Agaricomycetes	NANA	XeNANAsmataceae	XeNANAsmatella	XeNANAsmatella aff. ardosiaca KHL 12928
1c855cd9bd6666b68dce89533d7f921e	Fungi	Basidiomycota	Microbotryomycetes	Sporidiobolales	Sporidiobolaceae	Rhodotorula	Rhodotorula sp. P34D004
1c86b775e7722e4027cbde822c8cda7b	Fungi	Ascomycota	Leotiomycetes	Helotiales	Dermateaceae	Neofabraea	Neofabraea sp.
1c8e0f34311ce17a26d48c23fc22cf53	Fungi	NANA	NANA	NANA	NANA	NANA	NANA
1c9767c8f05e1ce02f84397edb57d33e	Fungi	Ascomycota	Lecanoromycetes	NANA	NANA	NANA	NANA
1ca0477a1652e016738f88a9c2e9e77b	Fungi	Basidiomycota	NANA	NANA	NANA	NANA	NANA
1ca29697ca8f1bd40b9f97a148dfcce7	Fungi	Ascomycota	Dothideomycetes	Myriangiales	NANA	NANA	NANA
1cac371c684f94c23783b4c00feb2bb3	Fungi	Basidiomycota	Agaricomycetes	NANA	NANA	NANA	NANA
1cb064ecdfc51f92a39dcec6ec66c3c0	Fungi	Ascomycota	Leotiomycetes	Helotiales	Dermateaceae	Phlyctema	Phlyctema vagabunda
1cc3f6e88b2f6bce3db53d5b2cf50e4c	NANA	NANA	NANA	NANA	NANA	NANA	NANA
1cc61401aa449c5d39fb2c9f5c5f5dae	Fungi	Basidiomycota	Agaricomycetes	Polyporales	Meruliaceae	Phlebia	NANA
1ccc9fefa561cf20eb4dafd8143d1705	Fungi	Ascomycota	Lecanoromycetes	Ostropales	Stictidaceae	Cyanodermella	Cyanodermella viridula
1cd438946d5caebd2ca0158deae9a1ea	Fungi	Basidiomycota	Agaricostilbomycetes	Agaricostilbales	Agaricostilbaceae	Pseudobensingtonia	NANA
1cddd224478812c21c77a0fe2043d7c1	Fungi	Basidiomycota	Tremellomycetes	Tremellales	Bulleribasidiaceae	Vishniacozyma	Vishniacozyma dimenNANAe
1ce669f0f8db27e144b8dc2fd36e6196	NANA	Ciliophora	Oligohymenophorea	Sessilida	Vorticellidae	NANA	NANA
1ce679b6754c3c863db3a5a3d5f0c278	Fungi	Basidiomycota	Tremellomycetes	Tremellales	NANA	NANA	NANA
1cf49bbab53d99dd070746380c9c5ba6	NANA	NANA	NANA	NANA	NANA	NANA	NANA
1cf823e1b338dbf161781d364399cf4d	Fungi	Basidiomycota	Cystobasidiomycetes	Cystobasidiales	Cystobasidiaceae	Cystobasidium	NANA
1cfcc69dfa0512a16efdaec810b2469f	Fungi	Ascomycota	NANA	NANA	NANA	NANA	NANA
1d00b2bcc016cf86c6172fdb423065c6	Fungi	Ascomycota	NANA	NANA	NANA	NANA	NANA
1d0b62a579868bf8a32a4204b318c272	Fungi	Ascomycota	NANA	NANA	NANA	NANA	NANA
1d0ec630006ce5f1e4dbee3b15a8246c	NANA	Ciliophora	Spirotrichea	Tintinnida	NANA	NANA	NANA
1d107af8763dfcb1bcaff85d21bd75c5	Fungi	Ascomycota	Eurotiomycetes	Chaetothyriales	Herpotrichiellaceae	Exophiala	Exophiala sp.
1d224cbb0c12438d92a2a326aee197de	Viridiplantae	Chlorophyta	NANA	NANA	NANA	NANA	NANA
1d3691cf200ac738f3e80222047146ef	Fungi	Ascomycota	Dothideomycetes	Pleosporales	NANA	NANA	NANA
1d39d01c47dab147b96b0f699cc25898	Fungi	NANA	NANA	NANA	NANA	NANA	NANA
1d3fa0bb20c523944b37856a069a2ccf	NANA	NANA	NANA	NANA	NANA	NANA	NANA
1d41385f10db5c756861bcd66a76ddd6	Fungi	Ascomycota	Leotiomycetes	Helotiales	Hyaloscyphaceae	Hyphodiscus	NANA
1d4498259570b27345274c940a2dc6c9	NANA	NANA	NANA	NANA	NANA	NANA	NANA
1d486036b11bed267a021632013cc759	Fungi	Ascomycota	NANA	NANA	NANA	NANA	NANA
1d56f5806c75ec9ab200b390f550e116	Viridiplantae	NANA	NANA	NANA	NANA	NANA	NANA
1d58966e7cbcfd66832ad7e2c9a47999	Fungi	Basidiomycota	Exobasidiomycetes	Golubeviales	Golubeviaceae	Golubevia	Golubevia pallescens
1d5b79da92d06df14d63fac8db9e6e53	Fungi	Ascomycota	Eurotiomycetes	Chaetothyriales	Herpotrichiellaceae	Phialophora	Phialophora sp. MLB+AC0-Phi
1d5ff318a8dae21c140ef7dcae73a944	Fungi	Basidiomycota	Agaricomycetes	SebaciNANAles	SebaciNANAceae	PaulisebaciNANA	PaulisebaciNANA allantoidea
1d65530427b7138491cf2ce666256ae6	Fungi	Ascomycota	Eurotiomycetes	Chaetothyriales	Trichomeriaceae	Knufia	Knufia petricola
1d7ee018fa9b27ac94ad2a56fbe9baa2	Fungi	Basidiomycota	Tremellomycetes	Filobasidiales	Piskurozymaceae	Piskurozyma	Piskurozyma taiwanensis
1d829aef0142c1602d7d79cd3c50dbe5	Fungi	Basidiomycota	Agaricostilbomycetes	Agaricostilbales	Kondoaceae	NANA	NANA
1d8623b5babf374f648a11731546ea98	Fungi	Ascomycota	Sordariomycetes	Hypocreales	Sarocladiaceae	Sarocladium	Sarocladium implicatum
1d87546e880679bf3451802224e22f68	Fungi	Ascomycota	Dothideomycetes	Pleosporales	MassariNANAceae	Stagonospora	NANA
1d8776677c4774070669673493a8293a	Fungi	Ascomycota	Dothideomycetes	Botryosphaeriales	Botryosphaeriaceae	Diplodia	Diplodia mutila
1d8f808b0169652d7659b8d34e28806f	Fungi	Chytridiomycota	Chytridiomycetes	Rhizophydiales	Rhizophydiaceae	Rhizophydium	Rhizophydium sp. JEL385
1d9123a5c7674029042eaf0a12715de4	Viridiplantae	Chlorophyta	Trebouxiophyceae	Trebouxiales	Trebouxiaceae	Trebouxia	Trebouxia sp. P+AC0-205+AC0-IIa
1d99277b6532bfd301b6a9f133d57ca6	NANA	NANA	NANA	NANA	NANA	NANA	NANA
1dc3580589245d1408511eb0291a7a61	Fungi	Basidiomycota	Agaricomycetes	NANA	NANA	NANA	NANA
1dc65dcdd8bac34805214b3aaec2afab	Fungi	Ascomycota	Dothideomycetes	Pleosporales	Didymellaceae	Xenodidymella	Xenodidymella sp.
1dd0eadc9e81daed02eb6e28b495e8d3	Viridiplantae	Chlorophyta	Trebouxiophyceae	Trebouxiales	Trebouxiaceae	Symbiochloris	Symbiochloris symbiontica
1ddb8120641ced72b978b3b648dfb963	NANA	Ciliophora	Spirotrichea	Tintinnida	NANA	NANA	NANA
1de533dfa5f9b8dee606c51deaad5c5b	Fungi	Ascomycota	Saccharomycetes	Saccharomycetales	Debaryomycetaceae	Debaryomyces	Debaryomyces hansenii
1deca4655c8f3b4384b424bc72977cdd	Fungi	Ascomycota	NANA	NANA	NANA	NANA	NANA
1ded36a5984b5b213e1f8a658eab9ca6	NANA	Cercozoa	NANA	ThaumatomoNANAdida	Thaumatomastigidae	ThaumatomoNANAs	ThaumatomoNANAs coloniensis
1df2b0a87d8a55305d1f80a6a3ab481f	NANA	NANA	NANA	NANA	NANA	NANA	NANA
1df900cab7b3cdbe59d572de8dabb6fd	Fungi	Ascomycota	NANA	NANA	NANA	NANA	NANA
1e067acfba9377118aa4c8f1badc6e7f	Fungi	Basidiomycota	Agaricomycetes	NANA	NANA	NANA	NANA
1e192e8fd72b685a2e04ad6827515995	Fungi	Basidiomycota	Microbotryomycetes	Microbotryales	Ustilentylomataceae	Ustilentyloma	Ustilentyloma sp. DSM 101910
1e1b85ea5854403b777c1c32164fcc98	Fungi	Basidiomycota	Tremellomycetes	Tremellales	Sirobasidiaceae	Fibulobasidium	NANA
1e1dc1a06e6ed90fdb36a62e4b666984	NANA	NANA	NANA	NANA	NANA	NANA	NANA
1e1ea3d87e8f2df25396ea18570409c5	Fungi	Ascomycota	Dothideomycetes	Pleosporales	Pleosporaceae	AlterNANAria	NANA
1e26dff32f060403a209976f5570f33b	Fungi	Basidiomycota	Tremellomycetes	Tremellales	Bulleribasidiaceae	Dioszegia	NANA
1e3c477f7bdcaaee578106e348e0683e	Fungi	Basidiomycota	Microbotryomycetes	Leucosporidiales	Leucosporidiaceae	Leucosporidium	Leucosporidium golubevii
1e3c5a95ce361c3718cee371b023d286	NANA	Ciliophora	Oligohymenophorea	Sessilida	Vorticellidae	NANA	NANA
1e4873d9aff2d462bbfad6bcb3b68f8e	Viridiplantae	Chlorophyta	Trebouxiophyceae	Trebouxiales	Trebouxiaceae	Trebouxia	uncultured Trebouxia photobiont
1e4abad2483d399b944fd60093733aeb	NANA	NANA	NANA	NANA	NANA	NANA	NANA
1e51995301b6e636077b621c4ea7d0c5	NANA	Ciliophora	Oligohymenophorea	Sessilida	Vorticellidae	NANA	NANA
1e5e8c7500e33bb0593bfb1d1f767580	Viridiplantae	Streptophyta	Liliopsida	Poales	Poaceae	NANA	NANA
1e5fe4207f5b16b56cb80310d29fe606	Fungi	Ascomycota	Lecanoromycetes	Caliciales	Physciaceae	Hyperphyscia	Hyperphyscia adglutiNANAta
1e6237975dbb96d6a966fbf800f56027	Fungi	Basidiomycota	Agaricomycetes	Polyporales	Meruliaceae	Phlebia	NANA
1e67892cdb440172dbca0c4607facc81	Fungi	Basidiomycota	Agaricomycetes	NANA	NANA	NANA	NANA
1e6abc86c30e58dfa288124028a2e0a9	Fungi	Basidiomycota	Agaricomycetes	Agaricales	Crepidotaceae	Crepidotus	Crepidotus epibryus
1e70db91cdcca9219616454a3f56c46b	NANA	NANA	NANA	NANA	NANA	NANA	NANA
1e764bf2a6593836fa6fd61249ee029a	NANA	NANA	NANA	NANA	NANA	NANA	NANA
1e819495e5f4d1a09cc57908cfe314da	NANA	Ciliophora	Oligohymenophorea	Sessilida	Vorticellidae	NANA	NANA
1e98d405a522ac953c335264f4482f97	NANA	NANA	NANA	NANA	NANA	NANA	NANA
1eac223d339851a47e61a9963bba77b4	NANA	NANA	NANA	NANA	NANA	NANA	NANA
1eb8655f2b4bf0d3d8ffd55046eb2289	Fungi	Ascomycota	Candelariomycetes	Candelariales	NANA	NANA	NANA
1ebe0cca6c0d296b7d31dfc8ac020337	NANA	NANA	NANA	NANA	NANA	NANA	NANA
1ec37409616cf79c3677bb7e359891f4	NANA	NANA	NANA	NANA	NANA	NANA	NANA
1ecd230d1aa7272ba12ffe0955f0efe6	Fungi	Ascomycota	Sordariomycetes	Xylariales	Diatrypaceae	NANA	NANA
1edc5c20c883db4c7e8cf002aebdd528	Fungi	Basidiomycota	Microbotryomycetes	Sporidiobolales	Sporidiobolaceae	Rhodotorula	NANA
1edd944d16857852c2c69f99057bd716	Fungi	Basidiomycota	Tremellomycetes	Tremellales	Cryptococcaceae	Cryptococcus	Cryptococcus sp. RP419+AF8-8
1ee4a2bbf0d2dfa3450a53ba2fdd7194	Fungi	Basidiomycota	Tremellomycetes	Tremellales	NANA	NANA	NANA
1ee6a5ee92fe73801f23c3a3147a49a1	Fungi	Basidiomycota	NANA	NANA	NANA	NANA	NANA
1ef1323a6f971085ce2bc8524ec7735f	Fungi	Ascomycota	Sordariomycetes	Xylariales	Hypoxylaceae	Hypoxylon	Hypoxylon ticinense
1ef3c1fcdf7ce05d24fbd1dbac4090c8	Viridiplantae	Chlorophyta	Chlorophyceae	Sphaeropleales	Bracteacoccaceae	Bracteacoccus	Bracteacoccus deserticola
1ef71995615a4284625bcca1e8c00fec	Fungi	Ascomycota	Leotiomycetes	Helotiales	Dermateaceae	Mollisia	Mollisia fusca
1f00c22f733dfe2ca6978a8eb394b0aa	Fungi	Basidiomycota	Agaricomycetes	Agaricales	Agaricaceae	Coprinus	Coprinus cordisporus
1f0459892b8b9fb219c0c5c06008c39c	Fungi	Basidiomycota	Agaricomycetes	NANA	NANA	NANA	NANA
1f04911db27ebea27bc558b94aff9443	Viridiplantae	Chlorophyta	Chlorophyceae	ChlamydomoNANAdales	ChlamydomoNANAdaceae	ChlamydomoNANAs	NANA
1f08550502131f8e91e29d32aac4f35c	NANA	NANA	NANA	NANA	NANA	NANA	NANA
1f15b5817f97596b2a7ccb3eef42fc23	NANA	NANA	NANA	NANA	NANA	NANA	NANA
1f1bf0e600f34a0aec604fc5f6336b3f	Fungi	Basidiomycota	Agaricomycetes	Agaricales	MyceNANAceae	MyceNANA	MyceNANA flavoalba
1f28fa5a6e118ee15c562eea2c455b3a	Fungi	Basidiomycota	Agaricomycetes	Corticiales	Corticiaceae	Lyomyces	Lyomyces sambuci
1f2a5687a4adfeb6dd498fe010c99c58	Viridiplantae	Streptophyta	NANA	Fagales	Betulaceae	Alnus	Alnus japonica
1f3f2f0e5628f7d27977b829da1ce56d	Fungi	Ascomycota	Leotiomycetes	Helotiales	Hyaloscyphaceae	Cistella	Cistella albidolutea
1f44136e7a701c73dc3f7c3b8b9be8f7	Viridiplantae	Streptophyta	Bryopsida	Pottiales	Pottiaceae	Tortula	Tortula muralis
1f549a73b41860e210f2d74f3497a4fa	NANA	Ciliophora	Oligohymenophorea	Peniculida	Parameciidae	Paramecium	Paramecium chlorelligerum
1f5621a3e943cb2d5e17685c5a022d43	NANA	NANA	NANA	NANA	NANA	NANA	NANA
1f56702594c2fc7a3e27433d5c3f2fff	Fungi	Ascomycota	Dothideomycetes	NANA	NANA	NANA	NANA
1f5af7d11a9096ddc2e100c48e0a6e7c	Fungi	Chytridiomycota	Chytridiomycetes	Rhizophydiales	NANA	NANA	NANA
1f665348a40cd2a9957275cafd9af9a1	NANA	Ciliophora	NANA	NANA	NANA	NANA	NANA
1f791bd7ccc41de952cf4d07d6c5e4ac	Fungi	Basidiomycota	Tremellomycetes	Tremellales	Cryptococcaceae	Cryptococcus	Cryptococcus sp.
1f7ee8247a6c0f69c1281b7c7ea0316c	Fungi	Ascomycota	Sordariomycetes	Xylariales	Xylariaceae	NANA	NANA
1f8350623079f2be3e8da9b910b5481a	Fungi	Basidiomycota	Agaricomycetes	NANA	NANA	NANA	NANA
1f8836c71a5b0c05a675b4df090383e6	Fungi	Basidiomycota	Agaricomycetes	Agaricales	Bolbitiaceae	Conocybe	NANA
1f8d226c32982641f74a34590dd24f74	Fungi	Basidiomycota	Tremellomycetes	Filobasidiales	Piskurozymaceae	Piskurozyma	Piskurozyma capsuligeNANA
1f95d3020121f1a213647f0c6d4415e8	Fungi	Basidiomycota	Agaricomycetes	Polyporales	Hyphodermataceae	Hyphoderma	NANA
1fa84c728ca3f3962355b6fab89bb54d	NANA	Ciliophora	Spirotrichea	NANA	NANA	NANA	NANA
1fb59f901a4152b25c2d74846dbe22f1	Fungi	Basidiomycota	Agaricomycetes	Cantharellales	Ceratobasidiaceae	Rhizoctonia	Rhizoctonia sp. 1L2191
1fbf827830656d026751cb6ba9f90857	Viridiplantae	Streptophyta	NANA	PiNANAles	PiNANAceae	Pinus	Pinus cembra
1fbff8430d2c7b7c4cca3fb0f544454f	NANA	Ciliophora	Spirotrichea	NANA	NANA	NANA	NANA
1fde54114d664f9bbc1ec4bd2361e0a5	Fungi	Basidiomycota	Agaricomycetes	Cantharellales	Ceratobasidiaceae	Ceratobasidium	Ceratobasidium sp.
1fe934ce2f9b2c94c7d1f406c82ef1b6	NANA	NANA	NANA	NANA	NANA	NANA	NANA
1ffc5812fe1a044b3ee46f0c0c2708ee	Fungi	Basidiomycota	Agaricomycetes	Agaricales	Lyophyllaceae	Lyophyllum	NANA
1ffe2c0226e790d4c8b56a027a7a2868	NANA	NANA	NANA	NANA	NANA	NANA	NANA
2005df91bb1296acfda76d40f5e4d2ec	Viridiplantae	Chlorophyta	Trebouxiophyceae	Trebouxiales	Trebouxiaceae	Trebouxia	Trebouxia simplex
2007dffb26146b77130e8ba7de716a8b	Fungi	Basidiomycota	Agaricomycetes	Agaricales	Psathyrellaceae	Psathyrella	NANA
2012107ac9de44f7e7bdad5157067d67	Fungi	Ascomycota	Dothideomycetes	NANA	NANA	NANA	NANA
2014a510d0ebb3d9becb37341b176620	Viridiplantae	Chlorophyta	Trebouxiophyceae	Trebouxiales	Trebouxiaceae	Trebouxia	uncultured Trebouxia photobiont
201c802c90b042b004df973496a2e09f	Fungi	Ascomycota	Lecanoromycetes	Caliciales	Physciaceae	Physcia	NANA
2020ba381ebb5ae9ba4ba859f3e03ac3	Fungi	Basidiomycota	Tremellomycetes	Filobasidiales	Filobasidiaceae	Heterocephalacria	Heterocephalacria sp.
20253e420c325fe1edd86482626c33ab	NANA	NANA	NANA	NANA	NANA	NANA	NANA
2026f35480c3e5fa3ec34f80e5634384	NANA	NANA	NANA	NANA	NANA	NANA	NANA
202fac77ea062bfa5ee66188b7def24e	Fungi	Basidiomycota	Agaricomycetes	Corticiales	Corticiaceae	Peniophorella	Peniophorella pubera
2036e6999926abec5c711998bfd7a8bf	Fungi	Basidiomycota	Agaricomycetes	Polyporales	Polyporaceae	Trametes	NANA
203ac0d54997e457999e3f69dcd24a5e	Viridiplantae	Chlorophyta	Trebouxiophyceae	Trebouxiales	Trebouxiaceae	Trebouxia	NANA
204414973b4f5487d9e569b812429368	Fungi	Ascomycota	Leotiomycetes	Helotiales	Helotiaceae	Articulospora	Articulospora proliferata
20446a32fdcaf12dc0f4e5c7ec92eeb3	Fungi	Basidiomycota	Malasseziomycetes	Malasseziales	Malasseziaceae	Malassezia	Malassezia globosa
2045b2014e38b1851a1776c16483e115	Fungi	NANA	NANA	NANA	NANA	NANA	NANA
2049a4ea8b3cb10c368429c3e2d2730e	Fungi	Ascomycota	Leotiomycetes	Thelebolales	Thelebolaceae	Thelebolus	NANA
2055db38063ae032639534917daf178b	Viridiplantae	Chlorophyta	Chlorophyceae	Sphaeropleales	Scenedesmaceae	NANA	NANA
206b41b657d4b8ecdd41ba20d5781d43	Viridiplantae	Streptophyta	Liliopsida	Alismatales	PotamogetoNANAceae	Zannichellia	Zannichellia palustris
2075b19030e88b13702a9e6cca1b2368	Fungi	Ascomycota	Leotiomycetes	Helotiales	Leotiaceae	Flagellospora	NANA
207f70b8d4f1412590818bbbc61603ef	NANA	NANA	NANA	NANA	NANA	NANA	NANA
209452164c85f8d0a58ab3cc67f4c6c0	Viridiplantae	Streptophyta	NANA	Sapindales	Rutaceae	Citrus	NANA
2099a2511ec5af37f02c82dffdae25b7	Fungi	Basidiomycota	Tremellomycetes	Tremellales	Cryptococcaceae	Cryptococcus	Cryptococcus sp. DBVPG 5012
20a7f9b5a3052cae59962b6da3d63cb8	Fungi	Ascomycota	Sordariomycetes	Glomerellales	Glomerellaceae	Colletotrichum	NANA
20a8cf44e819d5a011a553220e1f1b58	NANA	NANA	NANA	NANA	NANA	NANA	NANA
20b71e0c49f53a13ab6cf78928940257	NANA	NANA	NANA	NANA	NANA	NANA	NANA
20b897975cd6ad1622697db6b6617b02	Viridiplantae	Streptophyta	NANA	Asterales	Asteraceae	Artemisia	Artemisia annua
20bf6955996ce7b89f8c051ca34a9822	Fungi	Ascomycota	NANA	NANA	NANA	NANA	NANA
20c352c652755d30a588a0832dd4fa72	Fungi	Ascomycota	Eurotiomycetes	Eurotiales	Trichocomaceae	Talaromyces	NANA
20c3adc126ff18505249b2aa668b95d9	Viridiplantae	Chlorophyta	Trebouxiophyceae	Chlorellales	Chlorellaceae	Pseudochlorella	Pseudochlorella signiensis
20d21ee2922184b463e820dba33f84cd	NANA	NANA	NANA	NANA	NANA	NANA	NANA
20d648d51564cbeeb554346b20c08c07	Fungi	Basidiomycota	Agaricomycetes	Agaricales	Psathyrellaceae	Coprinopsis	Coprinopsis atramentaria
20edd6f756d3abd30463bf5919d04cd8	NANA	Ciliophora	Oligohymenophorea	Peniculida	Parameciidae	Paramecium	Paramecium chlorelligerum
20ef12f7396afd7c0c1a3d8a2c6517cd	Viridiplantae	Chlorophyta	NANA	NANA	NANA	NANA	NANA
2101a13675f3af47a6879b6b177b086f	Fungi	Ascomycota	Dothideomycetes	Mytilinidiales	Mytilinidiaceae	Lophium	Lophium arboricola
21020cc02fa5242cda93f8c6ec25dcb1	NANA	NANA	NANA	NANA	NANA	NANA	NANA
2104afcee759e9299ff8b1344c69d73a	Fungi	Basidiomycota	Agaricomycetes	Russulales	Peniophoraceae	Peniophora	Peniophora lycii
2106af91ef4b3b024a9f476163c483e4	Viridiplantae	Chlorophyta	Trebouxiophyceae	Trebouxiales	Trebouxiaceae	Trebouxia	NANA
2110d43112c8edc310083737e88c437c	NANA	Bacillariophyta	Coscinodiscophyceae	Thalassiosirales	Stephanodiscaceae	Cyclotella	Cyclotella meneghiniaNANA
2112eba6103bf8e35176f1fff5c1577c	Fungi	Ascomycota	Leotiomycetes	Erysiphales	Erysiphaceae	Blumeria	Blumeria graminis
2117c3b6cc981e717e3d8697fa5a1eba	NANA	Ciliophora	Oligohymenophorea	Hymenostomatida	Tetrahymenidae	TetrahymeNANA	NANA
2123158aa951db58e576b675953023d2	Fungi	Ascomycota	Leotiomycetes	Helotiales	Sclerotiniaceae	NANA	NANA
2137a90bd62a9a8714bedc66f802737d	NANA	NANA	NANA	NANA	NANA	NANA	NANA
2138c5086e6a541a80598a4fcdd5462a	Viridiplantae	Chlorophyta	Chlorophyceae	ChlamydomoNANAdales	ChlamydomoNANAdaceae	ChlamydomoNANAs	ChlamydomoNANAs bacca
2138e4b86b7ddb6c7d3b65c9d7db1c69	Fungi	Basidiomycota	Agaricomycetes	Agaricales	Psathyrellaceae	Coprinopsis	Coprinopsis atramentaria
213bbbda83dac04b90dcf317ce92250d	NANA	NANA	NANA	NANA	NANA	NANA	NANA
2140411f100b7b95a2e69d900d50b99d	Fungi	Basidiomycota	Agaricostilbomycetes	Agaricostilbales	Kondoaceae	Kondoa	Kondoa sp. 'myxariophila'
214a6a4e55b2f6f41a310e58afe387e1	NANA	Ciliophora	Litostomatea	NANA	NANA	NANA	NANA
214bc0e315f85b984c88c554a34e5202	Fungi	Chytridiomycota	Chytridiomycetes	Rhizophydiales	NANA	NANA	NANA
2150d3181da7f5f3a30fda3fc0d0d305	Fungi	Ascomycota	Dothideomycetes	Pleosporales	Phaeosphaeriaceae	Setophoma	Setophoma vernoniae
2153eab8485e9c7afecfa02b6a64d580	Fungi	Basidiomycota	Agaricomycetes	Hymenochaetales	Hymenochaetaceae	Fuscoporia	Fuscoporia torulosa
2154407fe57c139f3d30d911600003d4	NANA	NANA	NANA	NANA	NANA	NANA	NANA
2156a3af97d356aa0bf0d351eba3ec4d	Fungi	Ascomycota	Dothideomycetes	NANA	NANA	NANA	NANA
21643f60426550a62d7cd840f0dfadd7	Fungi	Basidiomycota	Microbotryomycetes	Sporidiobolales	Sporidiobolaceae	Rhodotorula	Rhodotorula sp. HB 1211
21673690bace44c15096938ed6d341f8	NANA	NANA	NANA	NANA	NANA	NANA	NANA
217a099861fa62ecb836fcd50121ee75	Fungi	Ascomycota	Eurotiomycetes	Chaetothyriales	Epibryaceae	Epibryon	Epibryon interlamellare
21847982a47a162f58cf2ccc47fba9b4	Fungi	Basidiomycota	Agaricomycetes	Agaricales	NANA	NANA	NANA
218d53b7d5074f9e1d1beef9b6a453e9	Fungi	Chytridiomycota	Chytridiomycetes	Rhizophydiales	NANA	NANA	NANA
219e31fda95e36e8d58cde7c9971ff1a	Fungi	NANA	NANA	NANA	NANA	NANA	NANA
21a2cf06f622f24de83f8dcb4fa3e0ca	NANA	NANA	NANA	NANA	NANA	NANA	NANA
21a4a124b94364696a8902971ddf5568	Viridiplantae	Chlorophyta	Trebouxiophyceae	Trebouxiales	Trebouxiaceae	Trebouxia	NANA
21ab880859916fbef9355dfbe00e2f08	Viridiplantae	Chlorophyta	NANA	NANA	NANA	NANA	NANA
21c2505dbdc04dc65d64d986df0510a3	NANA	NANA	NANA	NANA	NANA	NANA	NANA
21d2b7b9d7712cc57704d29817ec66d9	NANA	NANA	NANA	NANA	NANA	NANA	NANA
21da5948627bb1c98d0b90bd9b14f021	Viridiplantae	Chlorophyta	Chlorophyceae	ChlamydomoNANAdales	Chlorococcaceae	Chlorococcum	NANA
21e3a618174dd576d7088dbfa2726451	Fungi	Basidiomycota	Tremellomycetes	Cystofilobasidiales	Mrakiaceae	Itersonilia	Itersonilia perplexans
21e4049fcebe76103818fa28b3f3eb96	NANA	Ciliophora	Spirotrichea	NANA	NANA	NANA	NANA
21f2794cb19d19d29037d567c07a0d30	Fungi	Ascomycota	Lecanoromycetes	NANA	NANA	NANA	NANA
21f6980ab0e3d47372cba4cb70196cc4	Fungi	Ascomycota	Pezizomycetes	Pezizales	Sarcosomataceae	Urnula	Urnula craterium
21f6d14c03d4c7081f042405f729c41d	Fungi	Ascomycota	Dothideomycetes	Pleosporales	Pleosporaceae	Bipolaris	Bipolaris zeicola
21fd0f3b0958f27c635d4114e46fd1cc	Fungi	Basidiomycota	Agaricomycetes	Polyporales	Fomitopsidaceae	Antrodia	Antrodia macra
220bf9b85fb2c01f71e6889d1d637d37	Fungi	Basidiomycota	Tremellomycetes	Tremellales	Bulleribasidiaceae	Dioszegia	Dioszegia hungarica
220c4984b8288e0af99eb622f0069b8b	Fungi	Basidiomycota	Agaricostilbomycetes	Agaricostilbales	Kondoaceae	NANA	NANA
2215037eefd2339df5f63b545bda0f61	Viridiplantae	Chlorophyta	NANA	NANA	NANA	NANA	NANA
221571330130d099fa4257821f56dd38	Fungi	Ascomycota	Sordariomycetes	Hypocreales	Bionectriaceae	Geosmithia	Geosmithia sp. P7+AC0-16+AC0-7
22223ce3b4c47aebb6232307b872e61a	Fungi	Basidiomycota	Agaricomycetes	Russulales	Stereaceae	NANA	NANA
222c863d6aa7ca5f1786c5d469d3e5f2	Fungi	Basidiomycota	Microbotryomycetes	NANA	Chrysozymaceae	Yunzhangia	Yunzhangia sonckii
2230fc2b7335400e4421ee16549d44bf	Fungi	Basidiomycota	Tremellomycetes	Tremellales	Bulleraceae	Genolevuria	NANA
22427c34656339b84f2130511382239e	Fungi	Ascomycota	Lecanoromycetes	Lecanorales	Parmeliaceae	NANA	NANA
2244b153a5e294fbfe4528b896322eef	Fungi	Ascomycota	Sordariomycetes	Xylariales	Xylariaceae	Xylaria	Xylaria sp. 5 RV+AC0-2015
22459d4c964693dbe8a740ef238e442f	NANA	NANA	NANA	NANA	NANA	NANA	NANA
2245ab52a991af91a00d6470699ce86b	Fungi	Basidiomycota	Agaricomycetes	Boletales	Coniophoraceae	Coniophora	Coniophora puteaNANA
224abda17928b408e6db432fee6be02b	Fungi	Basidiomycota	Agaricomycetes	Agaricales	NANA	NANA	NANA
224c0d6f692500ca2cbb89887fc040da	Fungi	Basidiomycota	Agaricomycetes	Agaricales	NANA	NANA	NANA
224d1d7f9c835c788cd582a2d0726e1f	NANA	NANA	NANA	NANA	NANA	NANA	NANA
22677956492e051bdd219f896b62b971	Fungi	Ascomycota	Lecanoromycetes	Pertusariales	Megasporaceae	Aspicilia	Aspicilia verruculosa
226b0a18b130cc4c34c7e03f9da04359	Fungi	NANA	NANA	NANA	NANA	NANA	NANA
226fa42556fb2a166b9334e692cf1aff	Fungi	Ascomycota	Sordariomycetes	Diaporthales	Diaporthaceae	Diaporthe	Diaporthe foeniculiNANA
226fb1b8773089b70673ac2c5ca203da	Fungi	NANA	NANA	NANA	NANA	NANA	NANA
2274580985a3fd703e9df641f4c226c3	Fungi	Basidiomycota	Microbotryomycetes	Sporidiobolales	Sporidiobolaceae	NANA	NANA
2283b00d429be8ad3afb1ade12c4b42c	Fungi	Ascomycota	Dothideomycetes	NANA	NANA	NANA	NANA
2287e81345767b1e6b43170e5eeb2e6f	Fungi	Basidiomycota	Agaricomycetes	NANA	NANA	NANA	NANA
228b2c173d354149194c7b2fb59782bf	Fungi	Ascomycota	Eurotiomycetes	Chaetothyriales	Herpotrichiellaceae	Exophiala	NANA
228b972013d12bd03f9e382de7f52d4f	Fungi	Basidiomycota	Malasseziomycetes	Malasseziales	Malasseziaceae	Malassezia	Malassezia restricta
229344fd4f99e1f81f9f0f7ed6aaf48e	Fungi	Ascomycota	Lecanoromycetes	Lecanorales	Haematommataceae	Haematomma	Haematomma erythromma
22a33f286666085bfcbfff6805f946de	Fungi	Ascomycota	Sordariomycetes	Diaporthales	NANA	NANA	NANA
22bbe868ffa3b0c93e8d985b2c35e8e3	Fungi	Ascomycota	NANA	NANA	NANA	NANA	NANA
22c48e33f76180498c3001607302c3b6	Fungi	Basidiomycota	Tremellomycetes	Tremellales	Bulleribasidiaceae	Vishniacozyma	Vishniacozyma victoriae
22d02a122268ca1c04effa53ec3664ef	Viridiplantae	Chlorophyta	Chlorophyceae	ChlamydomoNANAdales	NANA	NANA	NANA
22da3a9ffb353f842b888461403b8a25	Fungi	Ascomycota	Sordariomycetes	NANA	Sporidesmiaceae	Sporidesmium	Sporidesmium pachyanthicola
22dc0fe1f4be5ddbf200e0db95cb4e6d	Fungi	Basidiomycota	Agaricostilbomycetes	Agaricostilbales	Agaricostilbaceae	Pseudobensingtonia	NANA
22e3d2b1dbaf032d6c7967d30afdc8b4	Fungi	Ascomycota	Lecanoromycetes	Teloschistales	Teloschistaceae	Xanthoria	Xanthoria parietiNANA
22e9175e872e7d619beb4194b59463cb	Viridiplantae	Chlorophyta	Trebouxiophyceae	Trebouxiales	Trebouxiaceae	Trebouxia	Trebouxia simplex
22eae97c08c7411d97f8a2426cc6e4cc	NANA	NANA	NANA	NANA	NANA	NANA	NANA
22fa84d8090f1bcee0a48635aee6529a	Fungi	Basidiomycota	Agaricostilbomycetes	Agaricostilbales	Kondoaceae	NANA	NANA
22fb936d144a76ef777d315430877d62	Fungi	Ascomycota	Leotiomycetes	Helotiales	Leotiaceae	Flagellospora	NANA
232134a62b8073b393c37c3dff91f844	Fungi	Basidiomycota	Agaricomycetes	Corticiales	Vuilleminiaceae	Vuilleminia	NANA
2323cdbf1bdb2ee00dbc594afeecd0e9	Fungi	Basidiomycota	Exobasidiomycetes	Exobasidiales	Exobasidiaceae	Exobasidium	NANA
232d3aa2269f066ad611e548301d6e31	NANA	Ciliophora	Oligohymenophorea	Peniculida	Parameciidae	Paramecium	Paramecium chlorelligerum
2335334619a3807e6e680c24c91599c1	NANA	Ciliophora	Oligohymenophorea	Sessilida	Vorticellidae	NANA	NANA
233ae4bd85a7f95f5513e2b21bb7cfd6	Fungi	Ascomycota	Dothideomycetes	Pleosporales	NANA	NANA	NANA
233db9f6d128d8e14c383c381ab060e2	Fungi	NANA	NANA	NANA	NANA	NANA	NANA
233f4ca9d849011ce527db4743137fa5	NANA	Ciliophora	Oligohymenophorea	Sessilida	Vorticellidae	NANA	NANA
2347fbd8e1a58f48b5da0713528760da	Fungi	Basidiomycota	Agaricomycetes	Agaricales	MyceNANAceae	Panellus	Panellus stipticus
234a137e9fb862c8871dacfa6b024b11	NANA	Ciliophora	Oligohymenophorea	Sessilida	Vorticellidae	NANA	NANA
23517acd3a919c1c10b49b66772aa781	Fungi	NANA	NANA	NANA	NANA	NANA	NANA
2358e8448383ef273354e772e912ced5	Fungi	Chytridiomycota	Chytridiomycetes	Rhizophydiales	NANA	NANA	NANA
238ae341d3da8c8bfb8440bd115acd0b	Fungi	Ascomycota	Lecanoromycetes	Ostropales	Stictidaceae	Cryptodiscus	Cryptodiscus rhopaloides
2390313fdce8af7d38e2df69195244df	Fungi	Basidiomycota	Agaricostilbomycetes	Agaricostilbales	Kondoaceae	Bensingtonia	NANA
239d83bfd32e2935c3307cfeea841033	Fungi	Ascomycota	Leotiomycetes	Helotiales	Dermateaceae	Mollisia	Mollisia sp.
239e52e4782919af282f56dfb14f5119	Fungi	Ascomycota	Sordariomycetes	Diaporthales	Gnomoniaceae	Apiognomonia	Apiognomonia errabunda
23a54ff7591d737ab5b62aadba7f7993	Fungi	Basidiomycota	Tremellomycetes	Tremellales	NANA	NANA	NANA
23af40f3eb25a0a32c0e08f5583edf2a	Fungi	Basidiomycota	Tremellomycetes	Tremellales	Bulleraceae	Fonsecazyma	Fonsecazyma sp.
23cb8442ea6f81ca2cbc85a08937610b	Viridiplantae	Streptophyta	NANA	Fabales	Fabaceae	Robinia	Robinia pseudoacacia
23d86d662f736223af19cb1db1610179	Fungi	Ascomycota	Dothideomycetes	Capnodiales	Teratosphaeriaceae	Capnobotryella	Capnobotryella sp. MA 3615
23e00521071c9b127da773150198fdf5	Fungi	Ascomycota	Dothideomycetes	Pleosporales	Amniculicolaceae	Vargamyces	Vargamyces aquaticus
23ec78a22ab33b55c3459f458e34bbbe	Fungi	NANA	NANA	NANA	NANA	NANA	NANA
23f9c5470a178b2ed340e155e00d2784	NANA	Ciliophora	Oligohymenophorea	NANA	NANA	NANA	NANA
2407816c392afb6b0120a0c39f20e662	Viridiplantae	Streptophyta	NANA	Asterales	Asteraceae	Rhaponticum	Rhaponticum uniflorum
240d747b6b79b97c87c5876e8a667f34	Fungi	Ascomycota	NANA	NANA	NANA	NANA	NANA
240e65240aa3c436c3e67e67bd4b3c90	Fungi	Basidiomycota	Tremellomycetes	Tremellales	Bulleribasidiaceae	Vishniacozyma	NANA
240efcc912100aa8b2fa9a5f1bd01cbf	Fungi	Basidiomycota	Agaricomycetes	Corticiales	Corticiaceae	Lyomyces	Lyomyces mascarensis
2418cbefa94fd8cc73b50a9c75d439bb	NANA	NANA	NANA	NANA	NANA	NANA	NANA
2419c2e604d4fd354c01d06b16cc7590	NANA	NANA	NANA	NANA	NANA	NANA	NANA
2427a2c658e169409c5269375d4ec5db	NANA	NANA	NANA	NANA	NANA	NANA	NANA
24321d43a6811a28a8536f30e21e0aff	Fungi	Ascomycota	Lecanoromycetes	Lecanorales	RamaliNANAceae	BacidiNANA	BacidiNANA egenula
244b29ea79b987cf73bf23f7bc41cf55	NANA	NANA	NANA	NANA	NANA	NANA	NANA
244cb30367d4b74919b4ec0da5ce22ce	Fungi	Basidiomycota	Ustilaginomycetes	UstilagiNANAles	UstilagiNANAceae	Ustilago	Ustilago cynodontis
245a96879a638a8c48caba9d1364b93a	NANA	NANA	NANA	NANA	NANA	NANA	NANA
245cbd674658787b54623929d2e67eb1	NANA	Ciliophora	Oligohymenophorea	Sessilida	Vorticellidae	NANA	NANA
245db68d5c30d63266be808e4f049553	NANA	Ciliophora	Oligohymenophorea	Hymenostomatida	Tetrahymenidae	TetrahymeNANA	NANA
2464b891e5960da66952a291fedcd591	Fungi	Ascomycota	Taphrinomycetes	TaphriNANAles	Protomycetaceae	Protomyces	Protomyces inouyei
2469e946db06a4c6e1e250d7e9645bb8	Fungi	Chytridiomycota	Chytridiomycetes	Rhizophydiales	NANA	NANA	NANA
2477852b35a20be5cef1eb7bc24ae0d1	Fungi	Ascomycota	Taphrinomycetes	TaphriNANAles	TaphriNANAceae	TaphriNANA	NANA
247c82721536e5b317aabf4158a1506b	Fungi	Basidiomycota	Agaricomycetes	Corticiales	Vuilleminiaceae	Vuilleminia	Vuilleminia coryli
2489de40ac6a910e7ec5842d859469de	Fungi	Mucoromycota	Mucoromycetes	Mucorales	Mucoraceae	Mucor	Mucor microsporus
249dadbe002e7ea6af3e113fab5f2624	Fungi	Basidiomycota	Agaricomycetes	Hymenochaetales	Schizoporaceae	Schizopora	Schizopora radula
24a88f452960750a71b22fbca90a51d5	Fungi	Basidiomycota	Agaricomycetes	Trechisporales	Hydnodontaceae	Trechispora	Trechispora fariNANAcea
24b02924e10e4751c932a3fafb9f3583	NANA	Ciliophora	Spirotrichea	NANA	NANA	NANA	NANA
24b06d1ed5d97c55cc5c3eb9504abc6c	Fungi	Ascomycota	Sordariomycetes	Xylariales	Diatrypaceae	Eutypella	Eutypella scoparia
24b275112e07bda0f70342dbe6947f1a	Fungi	Basidiomycota	Agaricomycetes	Agaricales	Tricholomataceae	OmphaliNANA	OmphaliNANA pyxidata
24be44a8b5a4432771c4f7b54915d34d	Fungi	Ascomycota	Leotiomycetes	Helotiales	Dermateaceae	Mollisia	Mollisia sp.
24c33bc1ded0330e20291bcad6995f77	Fungi	Basidiomycota	Microbotryomycetes	Sporidiobolales	Sporidiobolaceae	Sporobolomyces	Sporobolomyces ruberrimus
24c44c4b550bc1fd8907700dcb38307e	Fungi	Basidiomycota	Agaricostilbomycetes	Agaricostilbales	Chionosphaeraceae	Kurtzmanomyces	Kurtzmanomyces nectairei
24d376f6c1c81c232330b462a6d5dd3e	Fungi	Basidiomycota	Tremellomycetes	Tremellales	NANA	NANA	NANA
24d99fd9bbc5a6bb6959c5c70f0e78ab	NANA	NANA	NANA	NANA	NANA	NANA	NANA
24e54e4b568d8eb7534055a80c5787c4	NANA	NANA	NANA	NANA	NANA	NANA	NANA
24ec9c19c0eeceb5226a3f83df1012c9	Viridiplantae	Chlorophyta	Chlorophyceae	Sphaeropleales	Scenedesmaceae	NANA	NANA
24f42c636437f4ea8365e381c43ee63e	Fungi	Ascomycota	Dothideomycetes	Pleosporales	NANA	NANA	NANA
24feced3e4ad05f1843408e4aafc7454	Fungi	Basidiomycota	Tremellomycetes	Tremellales	Bulleribasidiaceae	Dioszegia	NANA
2505acf73def5590000f49e393c09b1d	Fungi	Basidiomycota	Agaricomycetes	NANA	NANA	NANA	NANA
250733a613b40212119e4d73b29cc914	NANA	Ciliophora	Spirotrichea	Sporadotrichida	Oxytrichidae	Sterkiella	NANA
251d414b215d7357826bd9706fa07279	Fungi	Basidiomycota	Microbotryomycetes	NANA	NANA	NANA	NANA
252336aa1e1bc77b695d43aa400b5fb4	Fungi	Basidiomycota	Tremellomycetes	Tremellales	Bulleraceae	Fonsecazyma	Fonsecazyma sp.
252985630e0d24c99771d65e406d530c	NANA	NANA	NANA	NANA	NANA	NANA	NANA
252d36ecd1e7f63414ed309ebba48cd0	Fungi	Basidiomycota	Agaricomycetes	Corticiales	Corticiaceae	NANA	NANA
2542542d9d3e2dcabc656f44154d507d	Viridiplantae	Chlorophyta	Trebouxiophyceae	Trebouxiales	Trebouxiaceae	Trebouxia	NANA
2545888f00a4f97e151235aac3424bf7	NANA	NANA	NANA	NANA	NANA	NANA	NANA
254af2a8c7896f88ab09d795c0515e6a	Fungi	Basidiomycota	Tremellomycetes	Cystofilobasidiales	Mrakiaceae	Itersonilia	Itersonilia perplexans
254f9f490e0959d112be32d73bed27dc	NANA	NANA	NANA	NANA	NANA	NANA	NANA
2555610475f1d06ce1b7050d6f676a42	NANA	NANA	NANA	NANA	NANA	NANA	NANA
255c3089edf764902ef43dc40eca97ee	Fungi	Ascomycota	Dothideomycetes	Capnodiales	NANA	NANA	NANA
25645721f41c8e0931d56d39d1bc2aa1	Fungi	Ascomycota	Candelariomycetes	Candelariales	Pycnoraceae	Pycnora	NANA
25698be8daedef95637c6588c9fda551	Fungi	Ascomycota	NANA	NANA	NANA	NANA	NANA
256f48dea00bb673873e9d40c2f52e46	Fungi	Basidiomycota	Agaricomycetes	Corticiales	Corticiaceae	Lyomyces	Lyomyces sambuci
257306f327cdd95d3e188b50fe6f934d	NANA	NANA	NANA	NANA	NANA	NANA	NANA
2575d7e711a906b2b2fb2c71ab1b022b	Fungi	Basidiomycota	Pucciniomycetes	Pucciniales	Pucciniaceae	Puccinia	NANA
257676971e99e2f2cd33eca25dab72e1	Fungi	Basidiomycota	Agaricomycetes	Corticiales	Vuilleminiaceae	Vuilleminia	NANA
2576a146cd9f6275d07a04089d3b5558	Fungi	Ascomycota	Dothideomycetes	Pleosporales	NigrograNANAceae	NigrograNANA	NANA
257a6427a0323678e0cd64928562cfb4	NANA	NANA	NANA	NANA	NANA	NANA	NANA
257a9b48d154532dcdd4358bf9241760	Fungi	Ascomycota	Sordariomycetes	Xylariales	Diatrypaceae	NANA	NANA
257accb513dff39550c69bf4257c41f7	Fungi	Ascomycota	NANA	NANA	NANA	NANA	NANA
257bc587448d88e7bb899cf2d1e1c4b4	Viridiplantae	Chlorophyta	Chlorophyceae	ChlamydomoNANAdales	NANA	NANA	NANA
257cb5a548acce49504f35e006e39df0	Fungi	Ascomycota	Arthoniomycetes	Lichenostigmatales	Phaeococcomycetaceae	Phaeococcomyces	Phaeococcomyces aff. nigricans P40D010
257e3c196f37085109024be93f983705	Fungi	Ascomycota	Dothideomycetes	NANA	NANA	NANA	NANA
25858a759b0ea22c9aab422ca2160ba9	Fungi	Basidiomycota	Agaricomycetes	Polyporales	Phanerochaetaceae	Hapalopilus	Hapalopilus eupatorii
25873b0ba662c9fda7c919b92e2dcec3	Fungi	Basidiomycota	Exobasidiomycetes	Exobasidiales	Exobasidiaceae	Exobasidium	NANA
25904bf87fa3a660fa789d410bd539ee	Fungi	Ascomycota	Eurotiomycetes	Chaetothyriales	Herpotrichiellaceae	Phialophora	NANA
25926b270ed6a1af16d2f5f64d20bb8e	Fungi	Basidiomycota	Agaricomycetes	Polyporales	Fomitopsidaceae	Piptoporus	Piptoporus betulinus
25a0ae505af40d0033e49234c659a68c	Fungi	Basidiomycota	Agaricostilbomycetes	Agaricostilbales	Kondoaceae	Bensingtonia	Bensingtonia bomiensis
25b0c94da89cde3afba5bd121b41f4d1	NANA	Ciliophora	Oligohymenophorea	NANA	NANA	NANA	NANA
25b16389a058f3d02e25e614d35d3488	Fungi	Ascomycota	Dothideomycetes	Capnodiales	Cladosporiaceae	Toxicocladosporium	NANA
25b5b945877f7eb9f98bf5025f76923b	Fungi	Basidiomycota	Agaricomycetes	Agaricales	NANA	NANA	NANA
25b87a9bb71d89c033e9192fdc0b6e57	Fungi	Ascomycota	Dothideomycetes	Pleosporales	Leptosphaeriaceae	Leptosphaeria	NANA
25c5f12a19513de988bffbce7f4ed7fb	NANA	NANA	NANA	NANA	NANA	NANA	NANA
25c72947abe1706c466a57940f0d49fa	Fungi	Ascomycota	Lecanoromycetes	Caliciales	Physciaceae	Physcia	NANA
25c8dc60b4c7b4ac4a54d5b461d02393	NANA	NANA	NANA	NANA	NANA	NANA	NANA
25c9a64167ba0ff351d00958a2738286	Fungi	Basidiomycota	Tremellomycetes	Tremellales	Bulleribasidiaceae	Dioszegia	Dioszegia hungarica
25caf99074c6c982d34406bbb0ab66dc	Fungi	Ascomycota	Dothideomycetes	Pleosporales	Lindgomycetaceae	Hongkongmyces	Hongkongmyces snookiorum
25ce825a3ec835371e6e52554d761928	NANA	NANA	NANA	NANA	NANA	NANA	NANA
25dc8dd878ae15e3cb429f101406ec59	NANA	Ciliophora	Phyllopharyngea	Exogenida	Podophryidae	Podophrya	Podophrya fixa
25dc97547e21bf66b5014bc665b797cd	Fungi	Ascomycota	Sordariomycetes	Hypocreales	Nectriaceae	Fusarium	Fusarium oxysporum
25f2ef8adb0ccbbc3acea3ce7cc57825	Fungi	Basidiomycota	Agaricomycetes	Agaricales	Psathyrellaceae	Parasola	Parasola megasperma
25f2f0a19feb4669fbf5fd363626b449	NANA	Ciliophora	Oligohymenophorea	Sessilida	Vorticellidae	NANA	NANA
25f59087059c5df6736ebc39d47d0914	NANA	NANA	NANA	NANA	NANA	NANA	NANA
25f9784758b75f0d86a2bc6638f40b51	NANA	Ciliophora	Spirotrichea	NANA	NANA	NANA	NANA
261484ed0dad738fdd874d7e6baf876f	Fungi	Basidiomycota	Agaricomycetes	Polyporales	NANA	NANA	NANA
2618ee5625772c09a5e9494e441d8832	Viridiplantae	Chlorophyta	Chlorophyceae	Sphaeropleales	Scenedesmaceae	Desmodesmus	Desmodesmus sp. HH 10203
261befdbda1ed7676b0c73ab235d79be	Viridiplantae	Chlorophyta	Chlorophyceae	ChlamydomoNANAdales	Haematococcaceae	Haematococcus	Haematococcus lacustris
261fecc0fafbf60602fc0afb3c9093b7	Fungi	Basidiomycota	Ustilaginomycetes	UstilagiNANAles	UstilagiNANAceae	Anthracocystis	Anthracocystis destruens
26207900606d6cb659335166224da863	NANA	Ciliophora	Oligohymenophorea	NANA	NANA	NANA	NANA
263a8ff323a9db8e18d66382d97b595c	NANA	NANA	NANA	NANA	NANA	NANA	NANA
26426e5ad909af9dc0f48dd020d656d9	NANA	Ciliophora	Oligohymenophorea	Peniculida	Parameciidae	Paramecium	Paramecium chlorelligerum
2642e992c73936fc77088ceadbce8a91	NANA	NANA	NANA	NANA	NANA	NANA	NANA
2647df2acd0c5242106bfd5f0c754acf	NANA	NANA	NANA	NANA	NANA	NANA	NANA
26506ef0b9e7135726ab052d5d669bdc	Fungi	Basidiomycota	Wallemiomycetes	Wallemiales	Wallemiaceae	Wallemia	Wallemia sebi
265677a574661d1ea86e4b7163ee8a26	NANA	NANA	NANA	NANA	NANA	NANA	NANA
26596945240348218f47bed075f5f1ec	Fungi	Ascomycota	Dothideomycetes	Capnodiales	Neodevriesiaceae	Neodevriesia	NANA
26678e2d3a296eebd82c18a71d5654fb	Fungi	Basidiomycota	Wallemiomycetes	Wallemiales	Wallemiaceae	Wallemia	NANA
266cc8f7653383e965f9d810623c113c	Fungi	Basidiomycota	Agaricomycetes	Russulales	Bondarzewiaceae	Heterobasidion	NANA
266e4ac77f2aac01e0086d4a22d95437	Fungi	Basidiomycota	Agaricomycetes	Corticiales	Corticiaceae	Sistotrema	Sistotrema brinkmannii
266e7c875ebc07698afd7bc5548fa0b9	Fungi	Ascomycota	Sordariomycetes	Xylariales	Diatrypaceae	NANA	NANA
2673827985cc3375a2aa9319b28148dd	NANA	NANA	NANA	NANA	NANA	NANA	NANA
2678ed24568e9fd20950eccf0ee30203	Viridiplantae	Chlorophyta	Trebouxiophyceae	Trebouxiales	Trebouxiaceae	Trebouxia	NANA
26856ad1307ab8d3812a760da0731ef1	Fungi	Ascomycota	Sordariomycetes	Togniniales	Togniniaceae	Phaeoacremonium	NANA
268e934aa92640019961c4bd764018a3	Fungi	Basidiomycota	Microbotryomycetes	Sporidiobolales	Sporidiobolaceae	Rhodotorula	NANA
2697a7ffbc356dec4f17678f463bbd73	Fungi	Ascomycota	NANA	NANA	NANA	NANA	NANA
269e5f3eceaaaa43f02528beffe0fe07	Fungi	Ascomycota	Dothideomycetes	NANA	NANA	NANA	NANA
26a138f2e83048ce0b2222a24ef24ccb	NANA	Ciliophora	Oligohymenophorea	Peniculida	Parameciidae	Paramecium	Paramecium chlorelligerum
26aa9a16622e44ccebd0754c9b79e0c9	Fungi	Basidiomycota	Agaricomycetes	NANA	NANA	NANA	NANA
26b4ae5209684f88058cfb3185f3099f	NANA	NANA	NANA	NANA	NANA	NANA	NANA
26b64186336d0b15465984a044e6134c	Fungi	Ascomycota	Dothideomycetes	NANA	Micropeltidaceae	Stomiopeltis	Stomiopeltis betulae
26c52f9179ac94a38b217472ec3d3b4a	Fungi	Ascomycota	Dothideomycetes	Pleosporales	Phaeosphaeriaceae	Setophoma	Setophoma vernoniae
26c970075816f6f268f2eb57d8dc9fdd	Fungi	Basidiomycota	Tremellomycetes	Tremellales	NANA	NANA	NANA
26cc4056c9326ce07fd3a4d17438a7f8	Fungi	Ascomycota	Eurotiomycetes	Chaetothyriales	Herpotrichiellaceae	NANA	NANA
26d4115b97211ed61a60d3dedada41c6	NANA	NANA	Chrysophyceae	ChromuliNANAles	NANA	NANA	NANA
26ec290d9a63ff55ced5be4efe09c607	Viridiplantae	Chlorophyta	Trebouxiophyceae	Trebouxiales	Trebouxiaceae	Trebouxia	NANA
26fc8150c29b51bf8109b81f1f3f853f	Fungi	Ascomycota	NANA	NANA	NANA	NANA	NANA
26fcdded5619b7f24b5f1dbcb12d9334	Fungi	Basidiomycota	Agaricomycetes	Agaricales	MyceNANAceae	Panellus	Panellus stipticus
26fd9ba697d7e8d8dc939454444b239b	Fungi	Ascomycota	Sordariomycetes	Hypocreales	Nectriaceae	NANA	NANA
2708cee8950f3023db12a3abcea1348a	Fungi	Basidiomycota	Ustilaginomycetes	UstilagiNANAles	UstilagiNANAceae	Pseudozyma	Pseudozyma pruni
270c8a71b7cf7e31120724f47fda8f00	Viridiplantae	Chlorophyta	Trebouxiophyceae	Trebouxiales	Trebouxiaceae	Trebouxia	NANA
270dc4d78ed54f64a697b12cbdc816a0	Fungi	Ascomycota	Eurotiomycetes	Chaetothyriales	Herpotrichiellaceae	NANA	NANA
2711d20e959743d915cd23da8205437d	Fungi	Ascomycota	Dothideomycetes	Pleosporales	Periconiaceae	Periconia	NANA
2718562fcc9b8e31759ff9016bd7f46f	NANA	NANA	NANA	NANA	NANA	NANA	NANA
271979cf41ae484f18719adb1fe5d3b6	Fungi	Ascomycota	Dothideomycetes	Pleosporales	Pleosporaceae	Exserohilum	NANA
271a5e47045917a0651ef4ae95faef72	Fungi	Basidiomycota	Agaricomycetes	Polyporales	Polyporaceae	Vanderbylia	NANA
2721b6bc3b37da87af48aa96d2bf2610	Fungi	Ascomycota	Lecanoromycetes	Teloschistales	Teloschistaceae	Xanthocarpia	Xanthocarpia crenulatella
2729d7145d3ce8c8df6e541568b36246	Fungi	Basidiomycota	Agaricostilbomycetes	Agaricostilbales	Chionosphaeraceae	Kurtzmanomyces	Kurtzmanomyces nectairei
272e595daa6fe297ea8b8071626026b9	Fungi	Ascomycota	Leotiomycetes	Helotiales	Helotiaceae	Articulospora	Articulospora proliferata
273296185afcbbcab885b9006fbc26d6	Viridiplantae	Chlorophyta	Trebouxiophyceae	Trebouxiales	Trebouxiaceae	Trebouxia	NANA
2736118d466e6da68719ba5b22811a41	Fungi	Basidiomycota	Microbotryomycetes	Sporidiobolales	Sporidiobolaceae	Rhodotorula	Rhodotorula sp. HB 1211
2736c9b5d92e5b3210b7cb4dd338e397	Fungi	Ascomycota	NANA	NANA	NANA	NANA	NANA
2738b8147177ce0cd98d98ef653fbf67	Fungi	Ascomycota	NANA	NANA	NANA	NANA	NANA
2739a8ac3ec9b7806d5545610f7739f8	Fungi	Ascomycota	NANA	NANA	NANA	NANA	NANA
2741b3b09585b3b05ee1dc0288635240	NANA	NANA	NANA	NANA	NANA	NANA	NANA
2746db229f5ab8adebc19dc01c0c5889	Fungi	Basidiomycota	Agaricomycetes	Agaricales	Inocybaceae	Inocybe	NANA
276ba80b48f07d125e4365d5c31f5efb	Fungi	Basidiomycota	Agaricostilbomycetes	Agaricostilbales	Kondoaceae	Bensingtonia	Bensingtonia ciliata
2770e7c4e0f32f2c0f3cfcc4a2af8421	Fungi	Ascomycota	NANA	NANA	NANA	NANA	NANA
2770fef93c821571c1350ab9d2121e7e	NANA	Ciliophora	Oligohymenophorea	Hymenostomatida	Tetrahymenidae	TetrahymeNANA	NANA
2777ed03026ef0e98a4d1d3c796a9ead	Fungi	Ascomycota	Dothideomycetes	Pleosporales	Pleosporaceae	AlterNANAria	AlterNANAria sp. FF
2783e1051a141d1bde4cc9a3993ea806	NANA	NANA	NANA	NANA	NANA	NANA	NANA
278684a4157c1c4ce835b842ee038131	Viridiplantae	Chlorophyta	Trebouxiophyceae	Chlorellales	Chlorellaceae	Chlorella	NANA
278f118925aa8f48e19963444c4596f4	NANA	Ciliophora	Oligohymenophorea	Peniculida	Parameciidae	Paramecium	Paramecium chlorelligerum
2791c831c0337cd84f52ef601da268cc	Fungi	Basidiomycota	Tremellomycetes	NANA	NANA	NANA	NANA
2796ec776d2ced59e5e1fe98a6e3ef43	Fungi	Chytridiomycota	Chytridiomycetes	Rhizophydiales	NANA	NANA	NANA
2797ab6b74e14b429bcd1361687b45bb	Viridiplantae	Chlorophyta	NANA	NANA	NANA	NANA	NANA
279df293f203c121bde514f49f60511b	Fungi	Basidiomycota	Agaricomycetes	Corticiales	Corticiaceae	Lyomyces	Lyomyces sambuci
27b49ef48fb05bc4fb16d9eed8ab124f	Fungi	Mucoromycota	Glomeromycetes	NANA	NANA	NANA	NANA
27b8122fa0f4cec86fa3691fd5cf9695	Fungi	Ascomycota	Dothideomycetes	Pleosporales	Pleosporaceae	NANA	NANA
27bc29d52814cfda6e907f74ab1c7245	Fungi	Ascomycota	Lecanoromycetes	Ostropales	Stictidaceae	Cryptodiscus	Cryptodiscus microstomus
27bfe21dec1554329a61f964f34c001d	NANA	NANA	NANA	NANA	NANA	NANA	NANA
27d801f80871117ca1dd62dfa8989ea2	Fungi	NANA	NANA	NANA	NANA	NANA	NANA
2808dde1a342e43ce368cef12cd61884	Fungi	Ascomycota	Dothideomycetes	Venturiales	Venturiaceae	Venturia	Venturia fraxini
2813b23edaf696de1dc5ff0db740a444	Fungi	Chytridiomycota	Chytridiomycetes	Rhizophydiales	NANA	NANA	NANA
2819feb888482cdc8b6bfb1962ddd264	Fungi	Ascomycota	Dothideomycetes	Capnodiales	Cladosporiaceae	Neocladosporium	Neocladosporium leucadendri
2824e272102411364d48f51a33c3f581	Viridiplantae	Streptophyta	Liliopsida	Poales	Poaceae	Poa	Poa annua
282b0c8b0e928574e34eb40e219e376c	Fungi	Basidiomycota	Agaricostilbomycetes	Agaricostilbales	Kondoaceae	NANA	NANA
282c808c331db8f40ed38f8a759cd18b	Fungi	Ascomycota	Dothideomycetes	Pleosporales	Didymellaceae	NANA	NANA
283bdb52e11c6c4efda868592ff4ccd7	Fungi	Ascomycota	Taphrinomycetes	TaphriNANAles	TaphriNANAceae	TaphriNANA	TaphriNANA aff. virginica 046.1c
283e9665878cfef3363751fcb6370eaa	Fungi	Basidiomycota	Agaricomycetes	NANA	NANA	NANA	NANA
283ec9152157d20da2f29aa8829092be	Fungi	Basidiomycota	Tremellomycetes	Tremellales	NANA	NANA	NANA
2840fcebca3d139a910922a654e53dc7	Fungi	Ascomycota	Lecanoromycetes	Ostropales	Stictidaceae	Cryptodiscus	Cryptodiscus rhopaloides
28427b8bef953c22518782adb14860db	Fungi	Ascomycota	Eurotiomycetes	Verrucariales	Verrucariaceae	Verrucaria	Verrucaria elaeiNANA
284d600283d7db8a7581915e77d78490	Fungi	Basidiomycota	Tremellomycetes	Cystofilobasidiales	Mrakiaceae	Itersonilia	Itersonilia perplexans
285c89ad6a088d395bc08eaad270d70d	NANA	NANA	NANA	NANA	NANA	NANA	NANA
285cd865999f78b7cec9a5e85348a603	NANA	Bacillariophyta	Coscinodiscophyceae	Thalassiosirales	Stephanodiscaceae	Cyclotella	Cyclotella cryptica
286b606226765ee0d638de081152e4e8	Fungi	NANA	NANA	NANA	NANA	NANA	NANA
286bceee77de10b1dc505463a4087ecd	Fungi	Basidiomycota	NANA	NANA	NANA	NANA	NANA
286da379444ba2162594e108fee68cfd	Fungi	Ascomycota	NANA	NANA	NANA	NANA	NANA
288a5611cea276fbbcbd664379a67b6c	Fungi	Basidiomycota	Agaricomycetes	Agaricales	Crepidotaceae	Crepidotus	Crepidotus epibryus
2892e86033a8ca555f86f6680a3b75a8	Fungi	Basidiomycota	Agaricomycetes	Agaricales	CortiNANAriaceae	NANA	NANA
2899b1097a4d2e6e3695eb8265bff308	NANA	NANA	NANA	NANA	NANA	NANA	NANA
289bfdd89e4e620bf87a0707a39d72b9	Fungi	Ascomycota	Dothideomycetes	Capnodiales	Mycosphaerellaceae	Trimmatostroma	NANA
28a5df3f9c41a489126d45a709c687a6	Viridiplantae	Streptophyta	NANA	PiNANAles	PiNANAceae	Pinus	Pinus cembra
28a6ea273914fda13da48aed3b0ab95f	NANA	NANA	NANA	NANA	NANA	NANA	NANA
28ab1f56ebfa84afff504ee457123da8	Fungi	Ascomycota	Sordariomycetes	Xylariales	NANA	NANA	NANA
28ac831883629961c6c7c51f02a2f4a7	NANA	Ciliophora	Oligohymenophorea	Peniculida	Parameciidae	Paramecium	Paramecium chlorelligerum
28aea8f7c466d94a7952cba84eece4cb	NANA	NANA	Oomycetes	NANA	NANA	NANA	NANA
28afc917440e64b1698edde32e37623d	NANA	NANA	NANA	NANA	NANA	NANA	NANA
28b0fd4a85c9efad915fc80ec64ac0b4	Fungi	Basidiomycota	Tremellomycetes	Tremellales	Bulleraceae	Genolevuria	NANA
28d7eea678c0eab41a8abb6d5bd0b512	Fungi	Chytridiomycota	Chytridiomycetes	Rhizophydiales	NANA	NANA	NANA
28d9fb41128133d528ce4f4abf6722b6	Fungi	Ascomycota	Arthoniomycetes	Lichenostigmatales	Phaeococcomycetaceae	Phaeococcomyces	NANA
290158a07291fb71e8d60e5eb1ea1851	Fungi	Basidiomycota	Tremellomycetes	Tremellales	Tremellaceae	Tremella	Tremella indecorata
2902534295ee8914a773e090091cb34d	Fungi	Ascomycota	Sordariomycetes	Xylariales	Sporocadaceae	Seimatosporium	Seimatosporium lichenicola
29029c684ab61b557207bee664a18e62	NANA	NANA	NANA	NANA	NANA	NANA	NANA
292001f3b22f34b0593e75a63ef196cc	Fungi	Ascomycota	Lecanoromycetes	Ostropales	Graphidaceae	Taitaia	Taitaia aurea
2920c6988d2e238417fb91358d304fe0	Fungi	Basidiomycota	Agaricomycetes	Agaricales	Tricholomataceae	Clitocybe	Clitocybe sp. 3 PA+AC0-2015
292ce503ba135809ba0ffe09b439e935	Fungi	Basidiomycota	Agaricomycetes	Polyporales	Polyporaceae	Neofavolus	Neofavolus mikawai
2933adc1faf060f0415094df7afec3be	Fungi	Basidiomycota	Agaricomycetes	Agaricales	Bolbitiaceae	PholiotiNANA	PholiotiNANA cf. sulcata
2935497fb3ce172476cac61dcaba15c8	Fungi	Basidiomycota	Agaricomycetes	Cantharellales	Ceratobasidiaceae	NANA	NANA
293fa908bf2656c8661928bdf9e740dd	Fungi	Basidiomycota	Tremellomycetes	Tremellales	Rhynchogastremataceae	Papiliotrema	Papiliotrema pseudoalba
294173c065ced189dc56799264bf4f81	Fungi	Ascomycota	Eurotiomycetes	Chaetothyriales	Herpotrichiellaceae	NANA	NANA
2948b73ce2dc8476376b08972d204ea4	NANA	NANA	NANA	NANA	NANA	NANA	NANA
2950c17061ed76980e59be54e206891a	NANA	Ciliophora	Spirotrichea	NANA	NANA	NANA	NANA
29577b195579bd497bf9f6860612010a	Fungi	Ascomycota	Eurotiomycetes	Chaetothyriales	Herpotrichiellaceae	Cladophialophora	Cladophialophora minutissima
29585a50544611462149858559b8a36b	Fungi	Ascomycota	Leotiomycetes	Helotiales	Hyaloscyphaceae	NANA	NANA
29676129e0b038539166ef9c0159d27a	Fungi	Basidiomycota	Agaricomycetes	Russulales	Peniophoraceae	Peniophora	Peniophora lycii
296a2014edc6ec03c8b08690d0862697	NANA	NANA	NANA	NANA	NANA	NANA	NANA
297c657fdcd774dddf9209576d6e2e34	NANA	Ciliophora	Spirotrichea	Sporadotrichida	Oxytrichidae	Oxytricha	Oxytricha sp. Steamboat Hot Springs
2984f1c1a364fe1c84aa79aaca2ca9b7	Fungi	Basidiomycota	Agaricomycetes	Russulales	Peniophoraceae	Peniophora	Peniophora lycii
298850e63325954d17232427204c4c24	Fungi	Ascomycota	Dothideomycetes	Pleosporales	NANA	NANA	NANA
298f5f500262f11b40394c06cb7555df	Fungi	Ascomycota	Dothideomycetes	Pleosporales	MassariNANAceae	MassariNANA	MassariNANA sp. MUT 5326
2995ff02f383873dff86e1343478cfa2	Fungi	Basidiomycota	Agaricomycetes	Agaricales	Strophariaceae	Tubaria	NANA
299b8981614f3e78c206b376ba39aeb2	Fungi	Ascomycota	NANA	NANA	NANA	NANA	NANA
299d771c1231373e71d5950c8486e989	Fungi	Basidiomycota	Agaricostilbomycetes	Agaricostilbales	Kondoaceae	Kondoa	Kondoa sp. 'myxariophila'
29ba33120c0f2f14d1faf46ca7ee338b	NANA	Ciliophora	Oligohymenophorea	Hymenostomatida	Tetrahymenidae	TetrahymeNANA	NANA
29bcd46d19ec90fa06653c02a47914ab	Fungi	Basidiomycota	Microbotryomycetes	NANA	Chrysozymaceae	Pseudohyphozyma	NANA
29c9314f86e9fd24d61040bd4f8bcd69	NANA	NANA	NANA	NANA	NANA	NANA	NANA
29ce8e2fdf5411ac47ba74a06d5b150f	Fungi	Basidiomycota	Microbotryomycetes	Leucosporidiales	Leucosporidiaceae	Leucosporidium	NANA
29cf59f28f8aa5dc26a873e81601e679	NANA	Ciliophora	NANA	NANA	NANA	NANA	NANA
29cfab458b2d1275d8d5a41a853c1822	NANA	NANA	NANA	NANA	NANA	NANA	NANA
29d55ecf5af3fd95a1237e555a1664a1	Fungi	Basidiomycota	Agaricomycetes	Russulales	Stereaceae	NANA	NANA
29db859c75c56673853f0a628b8a42be	Fungi	Ascomycota	Dothideomycetes	NANA	NANA	NANA	NANA
29dc4e1de03540773039ce0bbb260183	Fungi	Ascomycota	Dothideomycetes	Capnodiales	Mycosphaerellaceae	Mycocentrospora	NANA
29f2041bfe9a7ad088e1137ead98c4e3	Viridiplantae	NANA	NANA	NANA	NANA	NANA	NANA
29f56326107e9d545be0782410980b04	Fungi	Basidiomycota	Agaricomycetes	Hymenochaetales	Hymenochaetaceae	Fuscoporia	NANA
29f6cd6e9b3c6f31842eeb9faf355125	Fungi	Ascomycota	Dothideomycetes	Capnodiales	Teratosphaeriaceae	NANA	NANA
29f82d027b67c642eda9a1d449073eb4	NANA	NANA	NANA	NANA	NANA	NANA	NANA
29faccdce7e258fe58db866d86de4950	Fungi	Ascomycota	Sordariomycetes	Xylariales	Diatrypaceae	Diatrypella	Diatrypella pulviNANAta
29ff681cb878ed070a23d702122c2e30	Fungi	Basidiomycota	Agaricomycetes	Atheliales	Atheliaceae	Fibularhizoctonia	Fibularhizoctonia sp. TMB
2a00ffc616839b8642b97ff6175956eb	Fungi	Basidiomycota	Agaricomycetes	Russulales	Peniophoraceae	Peniophora	NANA
2a042c5af8a79329888376e97428a77c	Fungi	Ascomycota	Taphrinomycetes	TaphriNANAles	TaphriNANAceae	TaphriNANA	NANA
2a05aa0bb85b99b9dd98e838ed7037a1	Fungi	Ascomycota	Dothideomycetes	Pleosporales	Torulaceae	Torula	Torula sp. F277915
2a091e2a244dfd321f7c8272b05c56a9	Fungi	Ascomycota	Leotiomycetes	Helotiales	Helotiaceae	Calloriopsis	Calloriopsis sp.
2a141f3665153a945e8050f2052862d2	Fungi	Basidiomycota	Wallemiomycetes	Wallemiales	Wallemiaceae	Wallemia	Wallemia sebi
2a15cccd86a8b0aaa8c237a03082cadf	NANA	Ciliophora	Spirotrichea	Urostylida	Holostichidae	Holosticha	Holosticha polystylata
2a1bf8c6cbc1b54b748dc3b804a64e47	Fungi	Basidiomycota	Agaricomycetes	Agaricales	CortiNANAriaceae	Hebeloma	Hebeloma crustuliniforme
2a22585f19065fdd10eabe942fffe912	Fungi	NANA	NANA	NANA	NANA	NANA	NANA
2a23f55fd3cd096cbd6d0b1c198d449e	Fungi	Basidiomycota	Agaricomycetes	Corticiales	Vuilleminiaceae	Vuilleminia	NANA
2a2cc5a3dd3c2e3e978e2d5ff24316c4	Fungi	Ascomycota	Arthoniomycetes	Lichenostigmatales	Phaeococcomycetaceae	Phaeococcomyces	NANA
2a2fa9548c3124c649fdc8180f8ecaf3	Fungi	Basidiomycota	Microbotryomycetes	Leucosporidiales	Leucosporidiaceae	Leucosporidium	Leucosporidium golubevii
2a30b9456576ced71f35a8318c0adc51	Fungi	Ascomycota	Dothideomycetes	Pleosporales	NigrograNANAceae	NigrograNANA	NigrograNANA obliqua
2a30e724f93c303dde8ace2abb1cea69	NANA	NANA	NANA	NANA	NANA	NANA	NANA
2a36ffed339056e012ffe9c25c7345fe	Fungi	Ascomycota	Dothideomycetes	Venturiales	Venturiaceae	Venturia	NANA
2a381b7fdb87c3f5e762f1324d914d8a	NANA	NANA	NANA	NANA	NANA	NANA	NANA
2a39a14714f62bbe42ef6a9890e87c3f	NANA	NANA	NANA	NANA	NANA	NANA	NANA
2a3c5981037380b95ab16da9937dfa55	Fungi	Basidiomycota	Agaricostilbomycetes	Agaricostilbales	Chionosphaeraceae	Kurtzmanomyces	Kurtzmanomyces nectairei
2a4b2e366848c220b0f16e661f39b7be	Fungi	Basidiomycota	Agaricomycetes	Agaricales	Strophariaceae	Pholiota	NANA
2a6d3aa35990cd48b85c7ee726412ae8	Fungi	Basidiomycota	Tremellomycetes	Tremellales	Rhynchogastremataceae	Papiliotrema	Papiliotrema cf. pseudoalba ATT064
2a756e837cb3d623ed7b732092a4556f	NANA	Ciliophora	Oligohymenophorea	Hymenostomatida	Tetrahymenidae	TetrahymeNANA	NANA
2a8c55fddf47cf3ca9f1d3c019fb3c13	Fungi	Basidiomycota	Agaricomycetes	Agaricales	Psathyrellaceae	Psathyrella	Psathyrella spadiceogrisea
2a9d44e99311a6479563c7554b6f73c8	Fungi	Basidiomycota	Agaricostilbomycetes	Agaricostilbales	Chionosphaeraceae	Kurtzmanomyces	Kurtzmanomyces nectairei
2a9f407370057c326ad31246a1550f7f	Fungi	Basidiomycota	Cystobasidiomycetes	NANA	Symmetrosporaceae	Symmetrospora	Symmetrospora coprosmae
2aa2e9e362d869fd6faca337e564e4eb	NANA	NANA	NANA	NANA	NANA	NANA	NANA
2ab184540f70e4814529bb33427e91c1	Fungi	Ascomycota	Sordariomycetes	Diaporthales	Melanconidaceae	Melogramma	Melogramma campylosporum
2ab79252738b30035796de14eca0fd87	Fungi	Basidiomycota	Agaricomycetes	Russulales	Stereaceae	Stereum	Stereum sanguinolentum
2abd4e85da411931f212816fd72b030e	Fungi	Basidiomycota	Agaricomycetes	Cantharellales	Ceratobasidiaceae	NANA	NANA
2ac31f8156f5fdb77194250f977968e3	NANA	NANA	NANA	NANA	NANA	NANA	NANA
2ad2292578565667229561416817fe0d	NANA	NANA	NANA	NANA	NANA	NANA	NANA
2aeaa7244197a930767cc6eb384b0b9d	Fungi	Ascomycota	Leotiomycetes	Helotiales	Dermateaceae	Mollisia	Mollisia sp.
2afe55b6f3a5cd33cd141154e4327c8a	NANA	NANA	NANA	NANA	NANA	NANA	NANA
2b00df88d6fb9811f522d5d4f7b1fc81	Viridiplantae	Chlorophyta	Trebouxiophyceae	Trebouxiales	Trebouxiaceae	NANA	NANA
2b06666f00fddf8d73e453aa3519db3d	NANA	NANA	NANA	NANA	NANA	NANA	NANA
2b0860c761c07e92df4f24e98c41db80	NANA	NANA	NANA	NANA	NANA	NANA	NANA
2b13a5f762ce16a10b0c15d0c4f581db	NANA	NANA	NANA	NANA	NANA	NANA	NANA
2b1b19a690fa94ff5b8073723e977f64	Fungi	Basidiomycota	Tremellomycetes	Tremellales	Trimorphomycetaceae	Sugitazyma	Sugitazyma miyagiaNANA
2b28b48092031a3347706774ed5b70f8	Fungi	Basidiomycota	Cystobasidiomycetes	Cystobasidiales	Cystobasidiaceae	Cystobasidium	NANA
2b390f99140183ab2700b0531d7a0c22	Fungi	Basidiomycota	Cystobasidiomycetes	Erythrobasidiales	Erythrobasidiaceae	Erythrobasidium	Erythrobasidium hasegawianum
2b47123fa77a1f2e55d702365b2fbd70	NANA	NANA	NANA	NANA	NANA	NANA	NANA
2b5cd0772b8ff70a8f4b589253880994	NANA	NANA	NANA	NANA	NANA	NANA	NANA
2b70dd85ed7300f6fb0df91ed809906d	Fungi	Ascomycota	Arthoniomycetes	Lichenostigmatales	Phaeococcomycetaceae	Phaeococcomyces	NANA
2b745bf19582f6546a00aa089e069537	Fungi	Basidiomycota	Agaricomycetes	Agaricales	Psathyrellaceae	Coprinellus	NANA
2b7bcd67cce5348c5153070bc8d97138	NANA	NANA	NANA	NANA	NANA	NANA	NANA
2b7dc028b01c348f379bf0f32a89522e	Fungi	Basidiomycota	Tremellomycetes	Cystofilobasidiales	Mrakiaceae	Itersonilia	Itersonilia pannonica
2b7face34e0cf4ac120ae60c085fa950	Fungi	Basidiomycota	Wallemiomycetes	Wallemiales	Wallemiaceae	Wallemia	Wallemia muriae
2b87fcfaaf8f92a2c100c1466caaf6f1	Fungi	Chytridiomycota	Chytridiomycetes	Rhizophydiales	NANA	NANA	NANA
2b970f1fcb912b98d9d8bd2f50510550	NANA	NANA	NANA	NANA	NANA	NANA	NANA
2ba6a27db6319fe7f1d37b7eeabff69c	NANA	NANA	NANA	NANA	NANA	NANA	NANA
2bab048117da03693cf9d217500d57d7	Fungi	Basidiomycota	Microbotryomycetes	Leucosporidiales	Leucosporidiaceae	Leucosporidium	Leucosporidium fragarium
2bccff444b96aa219d73621b0099d92c	NANA	NANA	NANA	NANA	NANA	NANA	NANA
2be36dd40ef2fe37afa5b3cbe84794ad	Fungi	Basidiomycota	Agaricomycetes	Agaricales	Agaricaceae	Agaricus	Agaricus xanthodermus
2bea966bff2078b4a83dadcfd21b9ed7	Fungi	Ascomycota	Dothideomycetes	Pleosporales	Coniothyriaceae	Coniothyrium	Coniothyrium sp.
2becb9c2cf3a239db7a555150118846f	Fungi	Basidiomycota	Tremellomycetes	Cystofilobasidiales	Mrakiaceae	Mrakia	NANA
2c03c529803229d66792119d22eae8ef	Fungi	Basidiomycota	Agaricomycetes	Agaricales	Tricholomataceae	NANA	NANA
2c08326a0ebc3a7c08ae094ef0df563b	Fungi	Mucoromycota	Mortierellomycetes	Mortierellales	Mortierellaceae	Mortierella	NANA
2c088205a9fa0f206c9ad391fdd516d7	NANA	NANA	NANA	NANA	NANA	NANA	NANA
2c089225f0063bc05a82f883592ca5ca	Fungi	Ascomycota	NANA	NANA	NANA	NANA	NANA
2c0be0a489aecc777a463e0fd04e3738	Fungi	Basidiomycota	Tremellomycetes	Cystofilobasidiales	Mrakiaceae	Udeniomyces	Udeniomyces pyricola
2c12a60ab985e828aabdf57a78f04f9e	NANA	NANA	NANA	NANA	NANA	NANA	NANA
2c166986545da43394e9a6fe794552e3	Fungi	Ascomycota	Dothideomycetes	Pleosporales	Melanommataceae	NANA	NANA
2c238b5990af312b21c9c57e34a1f35f	Fungi	Basidiomycota	Agaricomycetes	Corticiales	Corticiaceae	Lyomyces	Lyomyces mascarensis
2c25d8b4092f070a2eda9ad29211aedd	NANA	Ciliophora	Oligohymenophorea	Sessilida	Vorticellidae	NANA	NANA
2c29bc031e323ca771e5c29921e6361f	Fungi	Basidiomycota	Tremellomycetes	Filobasidiales	Filobasidiaceae	Filobasidium	Filobasidium oeirense
2c3ad7705e929fa8fd5c106fc292e347	Fungi	Ascomycota	Arthoniomycetes	Lichenostigmatales	Phaeococcomycetaceae	Phaeococcomyces	NANA
2c3d1ac8ce1fd941007f10bcf9c6de02	Fungi	Basidiomycota	Agaricomycetes	Thelephorales	Thelephoraceae	Tomentella	Tomentella sp. 2 RB+AC0-2011
2c3d9e4c7d16f444818957c1b9985936	Fungi	Basidiomycota	Agaricomycetes	Auriculariales	Auriculariaceae	Auricularia	Auricularia auricula+AC0-judae
2c406dd686e30867c401c8e4ef70a917	Fungi	Ascomycota	Lecanoromycetes	Lecanorales	Lecanoraceae	Lecidella	Lecidella carpathica
2c423892393d8786c462a883e15f2a15	Fungi	Basidiomycota	Microbotryomycetes	Leucosporidiales	Leucosporidiaceae	Leucosporidium	Leucosporidium intermedium
2c5de414423837a6e94f24cc8ed92f40	Fungi	Ascomycota	Dothideomycetes	Pleosporales	Dictyosporiaceae	NANA	NANA
2c61bdff5b87cea569159e45db893557	Fungi	Basidiomycota	Agaricomycetes	Polyporales	SteccheriNANAceae	Antrodiella	Antrodiella romellii
2c628769b9f7d84ab70dab8b9a2c20c9	Fungi	Ascomycota	Sordariomycetes	Xylariales	Pseudomassariaceae	Pseudomassariella	Pseudomassariella vexata
2c70195eace093544f0ff3b144b66bac	Fungi	Ascomycota	Leotiomycetes	Helotiales	Rutstroemiaceae	Rutstroemia	Rutstroemia firma
2c7089a7217a402639f03660f4e45986	Fungi	NANA	NANA	NANA	NANA	NANA	NANA
2c71d82bafd0ef5cf224580a502da67b	Fungi	Basidiomycota	Tremellomycetes	Tremellales	Tremellaceae	Tremella	Tremella indecorata
2c7532b80cd3ce0f2505733621320595	NANA	NANA	NANA	NANA	NANA	NANA	NANA
2c77433aa6c16cafd2dc044fcef217d7	NANA	NANA	NANA	NANA	NANA	NANA	NANA
2c7c73fef738fadc0d2719a17849f63f	Fungi	Ascomycota	Eurotiomycetes	Chaetothyriales	Epibryaceae	Epibryon	Epibryon interlamellare
2c81aedb60b836cf1acbe58e3713eb61	Fungi	Basidiomycota	Microbotryomycetes	Sporidiobolales	Sporidiobolaceae	Rhodotorula	Rhodotorula sp. HB 1211
2c8ae1d6788c02dc389dc9f6a82812b7	NANA	Ciliophora	Oligohymenophorea	Peniculida	Parameciidae	Paramecium	NANA
2c8d2dc7c0113070647c7c373cdad5bb	Fungi	Basidiomycota	Agaricomycetes	Russulales	Stereaceae	NANA	NANA
2c8e9e40dcd434f28c883961a5fba6ae	Fungi	Ascomycota	NANA	NANA	NANA	NANA	NANA
2c9cfa7ea45d3d46a77661dffbc1e371	Viridiplantae	Chlorophyta	Trebouxiophyceae	Trebouxiales	Trebouxiaceae	Trebouxia	Trebouxia sp. P+AC0-350a+AC0-III
2ca597a64033f069b464b6b4c0856a78	Fungi	Ascomycota	Taphrinomycetes	TaphriNANAles	TaphriNANAceae	TaphriNANA	TaphriNANA aff. virginica 046.1c
2cb9180f4cb34d108b694e08a0ca3b36	NANA	NANA	NANA	NANA	NANA	NANA	NANA
2cbe09737210edf3b5c0a0cf35e09194	Fungi	Ascomycota	Dothideomycetes	Pleosporales	Lophiostomataceae	Lophiostoma	Lophiostoma corticola
2cc162ebe72038dcbd39939bdaf3564d	Fungi	Ascomycota	Sordariomycetes	Hypocreales	Bionectriaceae	Protocreopsis	Protocreopsis phormiicola
2cc50f0553ff3586217776834757ded1	Metazoa	Arthropoda	HexaNANAuplia	Cyclopoida	NANA	NANA	NANA
2cccd2ab834a47788d8d3634e69e17d1	Viridiplantae	Streptophyta	NANA	Cupressales	Cupressaceae	Juniperus	NANA
2cd5b51f2531e9f1134c96c8db12bf88	Fungi	Ascomycota	Eurotiomycetes	Eurotiales	Aspergillaceae	Penicillium	NANA
2ce00bd35341c7806f94ed53eb2e761c	NANA	NANA	NANA	NANA	NANA	NANA	NANA
2cf024c662e74d95d2fa8bc3cd0b71d7	Fungi	Ascomycota	NANA	NANA	NANA	NANA	NANA
2cf1c202f0d791757cc43f68ef64f181	NANA	NANA	NANA	NANA	NANA	NANA	NANA
2d06125b4042000651f46dadfbf2549c	Metazoa	Nematoda	Chromadorea	Rhabditida	NANA	NANA	NANA
2d06bd47febd5875ea8eeadec2ddd4b1	NANA	Ciliophora	Spirotrichea	Sporadotrichida	Oxytrichidae	Stylonychia	Stylonychia lemNANAe
2d15767acef7eee6211c924838b5c614	NANA	Ciliophora	Oligohymenophorea	Sessilida	Vorticellidae	Carchesium	Carchesium polypinum
2d1cedde28008130f3978ff5f30035ea	Fungi	Basidiomycota	Agaricomycetes	Auriculariales	Auriculariaceae	Auricularia	Auricularia auricula+AC0-judae
2d1d1e2de3eb5f1ef680611ac8ab9aba	Viridiplantae	Streptophyta	NANA	Sapindales	Rutaceae	Citrus	NANA
2d29b95991c22b29bd1ec6e62bb1a0c0	Fungi	Basidiomycota	Agaricomycetes	Agaricales	Pleurotaceae	Nematoctonus	Nematoctonus concurrens
2d40e8b05f79e58beedbd7baa97d4692	NANA	NANA	NANA	NANA	NANA	NANA	NANA
2d5857a1d9cd1a3f01f989c00406254c	Fungi	Chytridiomycota	Chytridiomycetes	Rhizophydiales	NANA	NANA	NANA
2d6ae7ad0e7e13dba7377b665a563f7d	Fungi	Ascomycota	Sordariomycetes	Hypocreales	Nectriaceae	NANA	NANA
2d7323fbef4b94ab9cfae65bbb915cba	Fungi	Ascomycota	Dothideomycetes	Pleosporales	Leptosphaeriaceae	Leptosphaeria	Leptosphaeria contecta
2d742a1feecd6781964bafcd01460349	NANA	Ciliophora	Phyllopharyngea	Exogenida	Podophryidae	Podophrya	Podophrya fixa
2d7ac1708e7cb027101dbff3bdb46174	Fungi	Chytridiomycota	Chytridiomycetes	Lobulomycetales	Lobulomycetaceae	NANA	NANA
2d7c17ae1c2415eb500d524fe42ab4b4	Fungi	Basidiomycota	Agaricomycetes	Corticiales	Corticiaceae	Peniophorella	Peniophorella praetermissa
2d901838ef09c550a9b380c411407ae3	NANA	Ciliophora	NANA	NANA	NANA	NANA	NANA
2da251be33f7b751a580f3feb19c651f	Fungi	Ascomycota	Lecanoromycetes	NANA	NANA	NANA	NANA
2dae6151605d88893bfae16aefeb4ad1	Fungi	Basidiomycota	Tremellomycetes	Tremellales	Rhynchogastremataceae	Papiliotrema	Papiliotrema frias
2db34539cce40c690b355c9da5c8d7fe	Fungi	Ascomycota	Candelariomycetes	Candelariales	Candelariaceae	NANA	NANA
2db38e294db233f966b22fa0167243ad	Fungi	Ascomycota	Dothideomycetes	Pleosporales	Phaeosphaeriaceae	Phaeosphaeria	NANA
2db971c83260eaeb857186ff7907eec5	Fungi	Ascomycota	Sordariomycetes	Sordariales	Cephalothecaceae	Phialemonium	NANA
2dbe5de2daf46975172d72091966d405	Fungi	Basidiomycota	Agaricomycetes	Atheliales	Atheliaceae	Athelia	Athelia bombaciNANA
2dc31f12e4280dab778a9dec0553ebc4	NANA	NANA	NANA	NANA	NANA	NANA	NANA
2de8c9c1630f475d17f8099658e11abe	Fungi	Basidiomycota	Agaricostilbomycetes	Agaricostilbales	Kondoaceae	Bensingtonia	Bensingtonia sp. PYCC 5562
2de9d15b94f944864c5db41aa4b77ed5	NANA	NANA	NANA	NANA	NANA	NANA	NANA
2deb109179cabb7dbc254f5df6b8d27a	Viridiplantae	Chlorophyta	Trebouxiophyceae	Trebouxiales	Trebouxiaceae	Symbiochloris	Symbiochloris symbiontica
2ded85f103c7d450ba6c243ed4639305	Viridiplantae	Chlorophyta	Chlorophyceae	Sphaeropleales	Scenedesmaceae	Desmodesmus	NANA
2df4c388a1d3cde3fb71c19ef0df33f4	Viridiplantae	Chlorophyta	Trebouxiophyceae	Trebouxiales	Trebouxiaceae	Trebouxia	uncultured Trebouxia photobiont
2df85bcefae27d2da8d907b62186fc98	Fungi	Ascomycota	Sordariomycetes	Hypocreales	Stachybotryaceae	NANA	NANA
2e0b4a38b9056bdd452d7a1e6d38526c	NANA	NANA	NANA	NANA	NANA	NANA	NANA
2e1e504705bd7feba04d7686bf6e48a9	Fungi	Ascomycota	Sordariomycetes	Hypocreales	Nectriaceae	Volutella	Volutella ciliata
2e309223d252b34b977bac5a4d62574a	Fungi	Ascomycota	Dothideomycetes	Pleosporales	Phaeosphaeriaceae	NANA	NANA
2e41cafba4acc93d8514ee6f2bf39627	NANA	NANA	NANA	NANA	NANA	NANA	NANA
2e434f8cdf12b68f1a90671c7efd7a19	Fungi	Basidiomycota	Agaricomycetes	NANA	NANA	NANA	NANA
2e4d9490cbaba5d7d2921d6a0d7ad8fa	NANA	Ciliophora	Oligohymenophorea	Sessilida	Vorticellidae	NANA	NANA
2e50dc0e5b25ee7ac62f2bf966dfde6b	Viridiplantae	Streptophyta	Bryopsida	Pottiales	Pottiaceae	Tortula	Tortula muralis
2e526c8970d8e81513837b6fe6d2bd0a	Fungi	Ascomycota	Eurotiomycetes	Chaetothyriales	Epibryaceae	Epibryon	Epibryon interlamellare
2e565d7463da9b91b8e243435bde95cf	NANA	NANA	NANA	NANA	NANA	NANA	NANA
2e573c9f5a19bb393d383b6d18301bf4	Fungi	Basidiomycota	Agaricomycetes	Polyporales	Polyporaceae	Lentinus	Lentinus tigrinus
2e5c8da4bf30aca9cf0a0fda15dc8efe	Viridiplantae	Chlorophyta	Trebouxiophyceae	Trebouxiales	Trebouxiaceae	Trebouxia	uncultured Trebouxia photobiont
2e608275f0cc2567be64623a3e20a7bb	NANA	Ciliophora	Oligohymenophorea	Sessilida	Vorticellidae	NANA	NANA
2e65888f91d6251ce5dd3ebada9c2400	Fungi	Basidiomycota	Agaricomycetes	Polyporales	Laetiporaceae	Laetiporus	Laetiporus sulphureus
2e73b1b68862bd1b791b8ae5f5a48fea	Fungi	Basidiomycota	Agaricomycetes	Boletales	Coniophoraceae	Coniophora	Coniophora puteaNANA
2e8071a130118d283b9e9c32fbf2a310	Fungi	Ascomycota	Dothideomycetes	Capnodiales	Cladosporiaceae	Verrucocladosporium	Verrucocladosporium diriNANAe
2e88f288d39f3b213364b22979479d40	Fungi	Ascomycota	Lecanoromycetes	Acarosporales	Acarosporaceae	Sarcogyne	Sarcogyne regularis
2e8e56dd407928ff4f8d08fd85cb98a6	Fungi	Basidiomycota	Agaricomycetes	NANA	NANA	NANA	NANA
2e8eec2a9e38274b221ef0495cc8c38f	NANA	NANA	NANA	NANA	NANA	NANA	NANA
2e977fdd2764ce900c3df3de032042e8	NANA	Ciliophora	Oligohymenophorea	Sessilida	Vorticellidae	Vorticella	Vorticella sp. 4 JG+AC0-2011
2e9791f03aa24ffdf617c587273bb8fe	NANA	NANA	NANA	NANA	NANA	NANA	NANA
2e9f5d056e85ea008f1634814fd664aa	NANA	NANA	NANA	NANA	NANA	NANA	NANA
2ea59cc8478572dfe9ce54c4430f26d6	Fungi	Ascomycota	NANA	NANA	NANA	NANA	NANA
2eafdee2b9f7293bcf2bdf726ab98a7f	Fungi	Basidiomycota	Exobasidiomycetes	Microstromatales	Microstromataceae	Microstroma	NANA
2eb9249360af091743b2565a30f1bafb	Fungi	Ascomycota	Dothideomycetes	Mytilinidiales	Mytilinidiaceae	Lophium	Lophium arboricola
2ebaf06aadcfbf6c4b57c336cd7f6563	NANA	NANA	NANA	NANA	NANA	NANA	NANA
2ebcdd2aec4e7b31d7041f41c282d0d6	Fungi	Ascomycota	Dothideomycetes	Pleosporales	Phaeosphaeriaceae	Phaeosphaeria	Phaeosphaeria sp.
2ec9e48ddc8a501e7f584954e3e90724	NANA	NANA	NANA	NANA	NANA	NANA	NANA
2eccebd93a3f9668d8dfdd8ccc114b99	Fungi	Ascomycota	Dothideomycetes	Capnodiales	Mycosphaerellaceae	NANA	NANA
2ee1aff0ba59f7dca85e91ff29ac7e68	Fungi	Basidiomycota	Agaricomycetes	Cantharellales	Ceratobasidiaceae	NANA	NANA
2ee489bf74579b2c9b0d2cb347f4c3ec	Fungi	Basidiomycota	Agaricomycetes	Corticiales	Corticiaceae	Lyomyces	NANA
2ee514417020592ad1386fadb2e55df2	NANA	Ciliophora	Oligohymenophorea	NANA	NANA	NANA	NANA
2ee68daa16eda3366cba932974a7713e	Viridiplantae	Chlorophyta	Trebouxiophyceae	Trebouxiales	Trebouxiaceae	Trebouxia	NANA
2ef00cc07b87bcec3bb57440b74e8315	NANA	Ciliophora	Oligohymenophorea	Sessilida	Vorticellidae	NANA	NANA
2f016b18b1a2cec45e22cddc833ee2cf	Fungi	Basidiomycota	Tremellomycetes	Tremellales	Bulleribasidiaceae	HanNANAella	NANA
2f03133c00eeab22d5bebb23a958a190	Fungi	Ascomycota	NANA	NANA	NANA	NANA	NANA
2f0590d6651911f5653b278a71a5b0ae	Fungi	Ascomycota	Eurotiomycetes	Chaetothyriales	Herpotrichiellaceae	NANA	NANA
2f0929368cb151b1a24e411d80023aa4	Fungi	Basidiomycota	Agaricomycetes	Russulales	Peniophoraceae	Peniophora	Peniophora lycii
2f0d994ab6af1ec5401d92c7136ca286	Fungi	Chytridiomycota	Chytridiomycetes	Rhizophydiales	Collimycetaceae	Collimyces	Collimyces mutans
2f0ec2eacbf388f527969d185bb3aefd	NANA	NANA	NANA	NANA	NANA	NANA	NANA
2f1126b0bc12767ddc400d764971df24	Fungi	Basidiomycota	Agaricomycetes	Corticiales	Corticiaceae	NANA	NANA
2f17a5395c966978f909c2eecae5b5e3	Fungi	Basidiomycota	Agaricomycetes	Polyporales	Polyporaceae	Trametes	NANA
2f1da0cd625be1b63b7b8ed026fcc0fc	Fungi	Ascomycota	Dothideomycetes	Mytilinidiales	Mytilinidiaceae	Lophium	Lophium arboricola
2f2b5b1b3013f4d1be20f891cf4970a0	Fungi	Ascomycota	Dothideomycetes	Capnodiales	Mycosphaerellaceae	Staninwardia	Staninwardia suttonii
2f2f553e674a7480934d86544866baa3	Fungi	Basidiomycota	Agaricomycetes	Russulales	Peniophoraceae	Peniophora	Peniophora lycii
2f449bab01e35ccf1d939492d622a75b	Fungi	NANA	NANA	NANA	NANA	NANA	NANA
2f4b1d736d46fe136210b87a65a8487d	Fungi	Ascomycota	Eurotiomycetes	Chaetothyriales	Herpotrichiellaceae	Exophiala	Exophiala castellanii
2f4b71eae3133555c77bc3471a3d1086	Fungi	Basidiomycota	Microbotryomycetes	Sporidiobolales	Sporidiobolaceae	Sporidiobolus	Sporidiobolus pararoseus
2f512a8b4ab4d8c07be89942821212b2	Viridiplantae	Chlorophyta	Chlorophyceae	ChlamydomoNANAdales	ChlamydomoNANAdaceae	ChloromoNANAs	NANA
2f582de4f4a9aeb5bcf5e438ed516df0	NANA	NANA	NANA	NANA	NANA	NANA	NANA
2f5dcd490a0f068f4e335148f910a4f2	Fungi	Ascomycota	Eurotiomycetes	Phaeomoniellales	Phaeomoniellaceae	NANA	NANA
2f6366567bfaf3fa0af9a1eec95b8212	Viridiplantae	Streptophyta	Liliopsida	Poales	Poaceae	Triticum	NANA
2f63cb21c82b841fa23ffa5acb85dcf9	Fungi	Basidiomycota	Tremellomycetes	TrichosporoNANAles	TrichosporoNANAceae	NANA	NANA
2f656b200838544924b78aa4dd90e6c1	Viridiplantae	Streptophyta	NANA	Ericales	Actinidiaceae	Actinidia	NANA
2f6c3c35c2203fd2a0897b84dfff8a5d	Fungi	Ascomycota	Dothideomycetes	Pleosporales	NANA	NANA	NANA
2f84d85699b3da9e00600296a21c0101	NANA	NANA	NANA	NANA	NANA	NANA	NANA
2f93f8dbb220cec66d6503900851403c	NANA	Ciliophora	Oligohymenophorea	Sessilida	Vorticellidae	NANA	NANA
2fa537b38728e3d25331aa465c8d65f8	Fungi	Ascomycota	Orbiliomycetes	Orbiliales	Orbiliaceae	Hyalorbilia	Hyalorbilia sp. HOB+AC0-2017b
2faa9d23c357e99322becdeb668cddc2	Fungi	Ascomycota	Dothideomycetes	NANA	NANA	NANA	NANA
2fb16d8d1f39b9d5104f3f614fd4efc3	Fungi	Ascomycota	Dothideomycetes	NANA	NANA	NANA	NANA
2fb19ebab3e06d68bda53cd71e1d3f4e	Fungi	Ascomycota	Sordariomycetes	Hypocreales	Nectriaceae	Fusarium	NANA
2fba88ac5c36a72a0b8564e068d8c8d3	Fungi	Ascomycota	NANA	NANA	NANA	NANA	NANA
2fd6ebef4a1c59402b0f6867788c0d36	NANA	NANA	NANA	NANA	NANA	NANA	NANA
2fe2a02fd32356c181d4ee4830d8bd84	NANA	NANA	NANA	NANA	NANA	NANA	NANA
2ff50e114cb4ec0e2b92c8172767b5e1	Fungi	Ascomycota	Eurotiomycetes	Chaetothyriales	Herpotrichiellaceae	Cladophialophora	NANA
300135f68b11b4f5332c3e2476884382	NANA	Ciliophora	Oligohymenophorea	NANA	NANA	NANA	NANA
3001a8d11a79210fe9c296d3c8516b6d	Fungi	Chytridiomycota	Chytridiomycetes	Rhizophydiales	Rhizophydiaceae	Rhizophydium	Rhizophydium sp. JEL385
300885b3386bb340e521c11c49ab0ca4	Fungi	Ascomycota	Pezizomycetes	Pezizales	Pyronemataceae	Heydenia	Heydenia alpiNANA
301958b40967bcb37913f7522c118e61	Fungi	Ascomycota	Sordariomycetes	Sordariales	Cephalothecaceae	Phialemonium	Phialemonium dimorphosporum
301e07f4637d228007076ff2c0507e3d	Viridiplantae	Chlorophyta	Trebouxiophyceae	NANA	NANA	NANA	NANA
30202db22e2ab427fa266a6ce56ae51c	Viridiplantae	Chlorophyta	NANA	NANA	NANA	NANA	NANA
30240ae9299824f96aae1e823e2bbc35	Fungi	NANA	NANA	NANA	NANA	NANA	NANA
302f506ae175a2496ead68a5f3c071d8	Fungi	Basidiomycota	Microbotryomycetes	NANA	NANA	NANA	NANA
303ec67eece8016fd370f4ca82a19ad1	Fungi	Ascomycota	Eurotiomycetes	Chaetothyriales	Herpotrichiellaceae	Coniosporium	Coniosporium sp. MA 4597
303f6672815bfa2f415095a685042ef0	NANA	NANA	NANA	NANA	NANA	NANA	NANA
304bf7e71aae4a3e4181c9b690fab40e	Fungi	Basidiomycota	Agaricomycetes	Agaricales	Tricholomataceae	Clitocybe	Clitocybe nuda
3052478ad667d52befc016b15baeb77b	Fungi	Basidiomycota	Agaricomycetes	Agaricales	NANA	NANA	NANA
3052899927eae9055782b196041c31c8	Fungi	Basidiomycota	Agaricomycetes	Corticiales	Vuilleminiaceae	Vuilleminia	NANA
3052ec348374af26a37130340832e9a0	Fungi	Ascomycota	Pezizomycetes	Pezizales	NANA	NANA	NANA
30568c7fae084414da30f435ea3f7056	NANA	Ciliophora	Oligohymenophorea	Peniculida	Parameciidae	Paramecium	NANA
3057c33ed03373d8bf60daf919c99195	Fungi	Basidiomycota	Tremellomycetes	Tremellales	Rhynchogastremataceae	Papiliotrema	Papiliotrema frias
3059a8fa4897ef2b7fc091679c32249a	Fungi	Ascomycota	Orbiliomycetes	Orbiliales	Orbiliaceae	Dactylaria	Dactylaria ampulliformis
305be4a03a9cae541e6deea8ea50fb61	Fungi	Ascomycota	Sordariomycetes	Coniochaetales	Coniochaetaceae	Coniochaeta	Coniochaeta sp. Sib2+AC0-1+AC0-11
30621a421ab6057e70b5bc3a489b6166	Fungi	NANA	NANA	NANA	NANA	NANA	NANA
3063ec9c5b1df3e37d270ab21f2ec06b	Fungi	NANA	NANA	NANA	NANA	NANA	NANA
306ef4a1b7725e8e731b657147a5d218	Fungi	Basidiomycota	Microbotryomycetes	Sporidiobolales	Sporidiobolaceae	Rhodotorula	Rhodotorula sp. P34D004
309ad20fbcc6a4051e5fc378ab626ad4	Fungi	Basidiomycota	Tremellomycetes	Cystofilobasidiales	Mrakiaceae	Mrakia	NANA
309d70a003027245ee28a04a2ff8f409	NANA	Ciliophora	Oligohymenophorea	Sessilida	Vorticellidae	NANA	NANA
309e1c0324fd80fff9b62f4589650beb	NANA	Ciliophora	Heterotrichea	Heterotrichida	NANA	NANA	NANA
30aac22554d09f053da8150fc794367e	Viridiplantae	Streptophyta	Liliopsida	Poales	Poaceae	Triticum	NANA
30c805580bbd9dea3ea93d7eb92693a3	Fungi	Basidiomycota	Exobasidiomycetes	Exobasidiales	Exobasidiaceae	Exobasidium	NANA
30c842f2b2725053b661366ca193351b	Fungi	Ascomycota	Dothideomycetes	Pleosporales	Dictyosporiaceae	NANA	NANA
30cd8354fd1974849bbdb0cec96296c2	NANA	NANA	NANA	NANA	NANA	NANA	NANA
30d193ee101d9a9428e2bf446a1a892d	Fungi	Ascomycota	Dothideomycetes	Pleosporales	Amniculicolaceae	Vargamyces	Vargamyces aquaticus
30ddb40e02599f796c7b521ba0528c84	Fungi	Basidiomycota	Agaricomycetes	Agaricales	Crepidotaceae	Crepidotus	Crepidotus epibryus
30e1ff59644bee8f3fe93f8801ed12c5	NANA	NANA	NANA	Physariida	Physaraceae	Physarum	Physarum loratum
30e4b406509aa34873e964912f8180ce	Fungi	NANA	NANA	NANA	NANA	NANA	NANA
30e78e82db3d0b95c5a0910e761174c2	Fungi	Ascomycota	Dothideomycetes	Dothideales	Dothioraceae	Hormonema	Hormonema sp. GCA 2004
30f0758f45dba539a1906eeca6cabb35	Fungi	Ascomycota	NANA	NANA	NANA	NANA	NANA
30f5e61b781ca4d8f42871926f0de631	Fungi	Basidiomycota	Cystobasidiomycetes	NANA	Symmetrosporaceae	Symmetrospora	Symmetrospora coprosmae
30f86e751dab3bc3a00ec85b439369c6	Fungi	NANA	NANA	NANA	NANA	NANA	NANA
31048a5949bb100875e7aff446dd0789	NANA	NANA	NANA	NANA	NANA	NANA	NANA
310a1258e2b605ccd4778aaf2e1281a3	Fungi	Ascomycota	Dothideomycetes	Pleosporales	Periconiaceae	Periconia	Periconia elaeidis
3117e138400dd5570fae86660b71f880	Fungi	NANA	NANA	NANA	NANA	NANA	NANA
3131265e3a85abfc9c324d0cff9cc37f	Fungi	Basidiomycota	Tremellomycetes	Filobasidiales	Piskurozymaceae	Solicoccozyma	Solicoccozyma sp. AMY+AC0-2018a
3136b9f3f194751c2f7f451982bc7c31	Fungi	Ascomycota	Eurotiomycetes	Chaetothyriales	Herpotrichiellaceae	Capronia	NANA
31414d4bfdca560c2977a1b68248b0ac	NANA	NANA	NANA	NANA	NANA	NANA	NANA
3146366b56cae565425589ffc1bb572e	NANA	NANA	NANA	NANA	NANA	NANA	NANA
3146af52a2fa17c2cf2996d649c63725	Fungi	Chytridiomycota	Chytridiomycetes	Chytridiales	Chytriomycetaceae	Chytriomyces	Chytriomyces sp. Mori T6
314c5735d03835924b668dea132aca80	Fungi	Ascomycota	Sordariomycetes	Xylariales	Xylariaceae	Xylaria	Xylaria sp. 5 RV+AC0-2015
3151e58912f4941d4737034ab2a47235	Fungi	Basidiomycota	Agaricomycetes	Corticiales	Vuilleminiaceae	Vuilleminia	NANA
31555f911237bb9297230e842b3c33a0	Viridiplantae	Chlorophyta	Trebouxiophyceae	Trebouxiales	Trebouxiaceae	Dictyochloropsis	Dictyochloropsis splendida
3156fb2ac5ffeed8d2fb2968a6b1eea4	Fungi	Basidiomycota	Agaricomycetes	Agaricales	NANA	NANA	NANA
315a5e4eb4b76d32c64861bee7b47e5c	NANA	NANA	NANA	NANA	NANA	NANA	NANA
3161c88301cfc0d2dc618250fcbc6ada	NANA	NANA	NANA	NANA	NANA	NANA	NANA
316293d9f4c28aa74bb15b0a1db8d49e	Fungi	Ascomycota	Dothideomycetes	Pleosporales	NANA	NANA	NANA
3164d809bdd4f1ad4f6b594fb042959c	Fungi	Basidiomycota	Agaricomycetes	Agaricales	MyceNANAceae	MyceNANA	MyceNANA leptocephala
3169a0ad558b20f60457578ccd6970d2	Fungi	NANA	NANA	NANA	NANA	NANA	NANA
316dfafb9340fa038c7d62fbad3219b6	Fungi	Ascomycota	Lecanoromycetes	Lecanorales	Parmeliaceae	Melanohalea	NANA
316eb0f9065f392b1fc34d16aa553cc2	Fungi	Ascomycota	Eurotiomycetes	Chaetothyriales	Epibryaceae	Epibryon	Epibryon interlamellare
317172a8b3f9a41ad3e215ed00a63534	Viridiplantae	Chlorophyta	NANA	NANA	NANA	NANA	NANA
317a716c40e5135bc9ee4dc6ccdf0e43	Fungi	Basidiomycota	Tremellomycetes	Tremellales	Bulleribasidiaceae	Dioszegia	Dioszegia fristingensis
3181be787ddcfd56b4ebb47f4782c193	Fungi	Basidiomycota	Agaricostilbomycetes	Agaricostilbales	Kondoaceae	Bensingtonia	NANA
3190c61a9cce2c80501aa81b5ce049b1	NANA	NANA	NANA	NANA	NANA	NANA	NANA
31937dccb20a47c1b70b1565649742c6	Fungi	Ascomycota	Sordariomycetes	Diaporthales	Gnomoniaceae	Gnomoniopsis	Gnomoniopsis idaeicola
3194fa4a465855ad7bc2a12f5963b872	Fungi	Basidiomycota	Agaricomycetes	Agaricales	CortiNANAriaceae	Gymnopilus	Gymnopilus penetrans
31a0f6514913687a4b4753bdc3d83714	Fungi	Basidiomycota	Microbotryomycetes	Sporidiobolales	Sporidiobolaceae	NANA	NANA
31b56df70498f1633d0befc275df4f11	Fungi	Ascomycota	Sordariomycetes	Sordariales	Sordariaceae	NANA	NANA
31b6887a2b350a6a5df7e273f24df5c5	NANA	NANA	Katablepharidophyta	NANA	Katablepharidaceae	Katablepharis	NANA
31b99149b19fc44d436a8051fdbafc75	Viridiplantae	Chlorophyta	Chlorophyceae	Chaetophorales	Chaetophoraceae	Diplosphaera	NANA
31bb10ebb7f7ae0d4bea23f30bb9a80c	Fungi	Ascomycota	Lecanoromycetes	Lecanorales	Haematommataceae	Haematomma	Haematomma erythromma
31c135754823d466468ae2bf307fa1e6	Fungi	Basidiomycota	Agaricomycetes	Corticiales	Corticiaceae	Corticium	Corticium salmonicolor
31c8f63c43546003e5dc33c1e2fb716d	Fungi	Basidiomycota	Agaricomycetes	Agaricales	CortiNANAriaceae	CortiNANArius	NANA
31cb1b2652e27b84d825e4eda5141374	Fungi	Basidiomycota	Agaricomycetes	Polyporales	NANA	NANA	NANA
31cddbcbda3bafd251081de24010127b	NANA	Ciliophora	Oligohymenophorea	Peniculida	Parameciidae	Paramecium	Paramecium chlorelligerum
31dbeae28cc27f03eef421113c350ca1	Fungi	Ascomycota	Dothideomycetes	Pleosporales	NANA	NANA	NANA
31e9e322e8c812b3cd86b5a6bc8f044c	Fungi	Ascomycota	Dothideomycetes	Pleosporales	Melanommataceae	AlpiNANAria	AlpiNANAria rhododendri
31f3abe7eb8d08ca65fb5b4d580ce32a	NANA	NANA	NANA	NANA	NANA	NANA	NANA
31fcf37c129969b9be04ec413b5ffa8d	Fungi	Basidiomycota	Agaricomycetes	Agaricales	Tricholomataceae	Lepista	Lepista aff. flaccida F+AF8-ring+AF8-2+AC0-1H
31fe0188964f878a231e35a66b5e20a2	NANA	NANA	NANA	NANA	NANA	NANA	NANA
320367a639f7761af81402f21b6ed9cc	NANA	NANA	NANA	NANA	NANA	NANA	NANA
320ae75dde1c3baf9849980550216c71	Fungi	Ascomycota	Geoglossomycetes	Geoglossales	Geoglossaceae	NANA	NANA
320e70b4e10d040c54591055eadfa3f4	Fungi	Ascomycota	Dothideomycetes	Botryosphaeriales	Botryosphaeriaceae	NANA	NANA
32111af685f0c2a9232f75298693f786	NANA	Ciliophora	Oligohymenophorea	NANA	NANA	NANA	NANA
321447f96e87b5b88d9e4fca1fa3b6a8	NANA	Ciliophora	Oligohymenophorea	Sessilida	Vorticellidae	NANA	NANA
3218d3e3fe7eabb80041a138056ce865	Fungi	Basidiomycota	Agaricomycetes	Corticiales	Corticiaceae	Lyomyces	Lyomyces sambuci
322b0f20bf06a24426290b2bac47afe6	Fungi	Basidiomycota	Agaricomycetes	NANA	NANA	NANA	NANA
322ef1759a5928f3d4f06c170d4667dc	Fungi	Basidiomycota	Tremellomycetes	Tremellales	Bulleraceae	Genolevuria	Genolevuria aff. amylolytica
32351187acf0c9e3376a33711cfa595a	Fungi	Basidiomycota	Agaricomycetes	Corticiales	Corticiaceae	Lyomyces	Lyomyces sambuci
3237181f2ab58e2cfd39ef0ceb84466a	NANA	NANA	NANA	NANA	NANA	NANA	NANA
323e325f497dd68f4583054ac01e5a39	NANA	Ciliophora	Oligohymenophorea	Sessilida	Vorticellidae	NANA	NANA
32444b7f4f89f6defee7c27e5ca77410	NANA	NANA	NANA	NANA	NANA	NANA	NANA
324b0de96cf839b520419697926c7fdc	Viridiplantae	Streptophyta	NANA	Sapindales	Rutaceae	Citrus	NANA
3267255c21d32a9ef21505b88301997b	Viridiplantae	Chlorophyta	Chlorophyceae	ChlamydomoNANAdales	ChlamydomoNANAdaceae	ChlamydomoNANAs	ChlamydomoNANAs sp. KNUA040
326dece0f69aa0cd717955e3c7c50287	Fungi	NANA	NANA	NANA	NANA	NANA	NANA
327196b0e93abbe542baae70ad5dcccf	Fungi	Ascomycota	Dothideomycetes	Pleosporales	Cucurbitariaceae	Protofenestella	Protofenestella ulmi
3281368aaf948b81325ee0e87c7a5a57	Fungi	Ascomycota	Sordariomycetes	Sordariales	Chaetomiaceae	Chaetomium	Chaetomium sp. HM1
328366f09934d66780028f667a560145	Fungi	Chytridiomycota	Chytridiomycetes	Rhizophydiales	Rhizophydiaceae	Rhizophydium	Rhizophydium sp. JEL385
328bd57a72752159b99a23026c20b2ee	Fungi	Basidiomycota	Tremellomycetes	Tremellales	Bulleribasidiaceae	Dioszegia	NANA
328c04dcc7695221ac1a233ee536a8c8	Fungi	Ascomycota	Dothideomycetes	Pleosporales	Dictyosporiaceae	NANA	NANA
32998672f3c6d95a68154476511a30c2	Fungi	Ascomycota	Dothideomycetes	Capnodiales	Teratosphaeriaceae	NANA	NANA
329b7ad9a6fda2208d01f44d0e13cf61	Fungi	Ascomycota	Sordariomycetes	MagNANAporthales	Ophioceraceae	Ophioceras	Ophioceras sp.
329c99963ab610af940d942817f349b9	Fungi	Ascomycota	Leotiomycetes	Helotiales	Helotiaceae	Articulospora	Articulospora proliferata
32bb935b7bdc4e4ac68faccac0cf7f5a	NANA	NANA	NANA	NANA	NANA	NANA	NANA
32bfa16243c437746d8b7f6f2f87d8ba	Fungi	Ascomycota	Lecanoromycetes	NANA	NANA	NANA	NANA
32e22af74ea5342f94b9be08ac295e94	NANA	NANA	NANA	NANA	NANA	NANA	NANA
32edbd2b85dc0e36492273a033dab69c	NANA	NANA	NANA	NANA	NANA	NANA	NANA
3309b1d71c3ee374ca57264c84af9170	NANA	NANA	NANA	NANA	NANA	NANA	NANA
33111d6dfd383854edae9c9b588fa9aa	Fungi	Ascomycota	NANA	NANA	NANA	NANA	NANA
3318a4605a9b6ada9903bb450559cb0e	Fungi	Ascomycota	Dothideomycetes	Pleosporales	NANA	NANA	NANA
331f473bb2f7a7b77acdd4d6e6daaf4e	Fungi	Basidiomycota	Agaricomycetes	Polyporales	Phanerochaetaceae	Phaeophlebiopsis	Phaeophlebiopsis peniophoroides
333c8ce83df78d6fd1e3b82f2ad9ded3	Viridiplantae	NANA	NANA	NANA	NANA	NANA	NANA
33458f7fdc7d495df5022ac0806cca23	Fungi	Ascomycota	Lecanoromycetes	Lecanorales	Lecanoraceae	Rhizoplaca	Rhizoplaca aspidophora
335ead19c78b8fb72fdbb592c6f4127e	Fungi	Ascomycota	Eurotiomycetes	Chaetothyriales	Herpotrichiellaceae	NANA	NANA
3361d6c0b406454592fbea88312c8085	Fungi	NANA	NANA	NANA	NANA	NANA	NANA
3363859c8691f460e2cdb979b245ae6d	Fungi	Ascomycota	Sordariomycetes	Sordariales	Chaetomiaceae	Chaetomium	Chaetomium grande
33671b5c919e30131edfa4ec59763d43	Fungi	Ascomycota	Dothideomycetes	Pleosporales	Pleosporaceae	AlterNANAria	AlterNANAria steviae
336ed5b38b6b58d37406070dddc9b5b8	NANA	Ciliophora	Oligohymenophorea	Sessilida	Vorticellidae	NANA	NANA
3373d1133b9b74b7f06cecc4a2aa9fd2	Fungi	Chytridiomycota	Chytridiomycetes	Lobulomycetales	Lobulomycetaceae	Zygorhizidium	Zygorhizidium affluens
3387e5cbd699cae5c89c068451e38381	NANA	NANA	NANA	NANA	NANA	NANA	NANA
338c15c838afa768c6709bea547fb6f9	Fungi	Basidiomycota	Agaricomycetes	SebaciNANAles	SebaciNANAceae	NANA	NANA
33936f4f0f08c6fdd66b56b683010836	Fungi	Ascomycota	Lecanoromycetes	Caliciales	Physciaceae	Hyperphyscia	Hyperphyscia adglutiNANAta
33a4b9e33c7be8cc30db46f04a8ab015	NANA	Ciliophora	Oligohymenophorea	Hymenostomatida	Tetrahymenidae	TetrahymeNANA	NANA
33b2a75496a3c501f253bfd05f019619	Fungi	Ascomycota	Saccharomycetes	Saccharomycetales	Debaryomycetaceae	Debaryomyces	NANA
33beb3790ae56ed3c38e74c5678651d5	NANA	Ciliophora	Phyllopharyngea	Exogemmida	Chilodochonidae	ChilodochoNANA	ChilodochoNANA carcini
33bf693f5ec0a4a3bc4fd3a6e89a21e2	Fungi	Ascomycota	Saccharomycetes	Saccharomycetales	Saccharomycetaceae	Torulaspora	Torulaspora delbrueckii
33c28740ed7333e3da9c3dfc2854c907	Fungi	Mucoromycota	Mucoromycetes	Mucorales	Lichtheimiaceae	Lichtheimia	Lichtheimia ramosa
33cb983c8fc84c7e2e534ce88c7f2878	Fungi	Ascomycota	Eurotiomycetes	Chaetothyriales	Herpotrichiellaceae	Capronia	NANA
33cc5264e9304b541157dedacc833d7e	Fungi	Ascomycota	NANA	NANA	NANA	NANA	NANA
33d522df1cac619ea50a135a31a7060f	NANA	NANA	NANA	NANA	NANA	NANA	NANA
33e1bdd9d10a6ce83a2d11b4d21bc893	Fungi	Ascomycota	Leotiomycetes	Erysiphales	Erysiphaceae	Blumeria	Blumeria graminis
33f59e8adddb73530f021ca0715735c1	Fungi	Basidiomycota	Tremellomycetes	Filobasidiales	Piskurozymaceae	Piskurozyma	Piskurozyma cylindrica
3412d33a6c4adc0cfdcc73eb0969ed2a	Fungi	Ascomycota	Lecanoromycetes	Lecanorales	Parmeliaceae	NANA	NANA
341a7ab0e072a2a61b085c82a3b5fee4	Fungi	Basidiomycota	Agaricomycetes	Agaricales	Psathyrellaceae	Parasola	Parasola megasperma
342093de674237a283802b0f59ec2630	Fungi	Ascomycota	Dothideomycetes	Pleosporales	Periconiaceae	Periconia	NANA
34210b063e4c2a1306a1c2d94140adbf	Fungi	Ascomycota	Leotiomycetes	Thelebolales	Thelebolaceae	Thelebolus	NANA
342fbb8fe4b765b8cf589cff24ce942c	Fungi	Basidiomycota	Tremellomycetes	Tremellales	Bulleraceae	Bullera	Bullera alba
3439ba2b5a39411e107e1fa5e0ad9085	NANA	NANA	NANA	NANA	NANA	NANA	NANA
343ac576c2372eee3d1a72b05876d4b6	Fungi	Ascomycota	NANA	NANA	NANA	NANA	NANA
343c15c14d33b5be8cc1c639c9719c6c	Viridiplantae	Chlorophyta	Chlorophyceae	Sphaeropleales	SeleNANAstraceae	Ankistrodesmus	Ankistrodesmus sp. LP
3441239e62c142777094c8f58cd237a9	Fungi	Basidiomycota	Tremellomycetes	Tremellales	Bulleribasidiaceae	Bulleribasidium	Bulleribasidium oberjochense
34463eb6a7e7bed05bbf9ec397e4f966	Fungi	Basidiomycota	Agaricomycetes	Agaricales	Strophariaceae	Hypholoma	Hypholoma sublateritium
344d2610bad8049916cdd8d94e1ba43f	Fungi	Chytridiomycota	Chytridiomycetes	Rhizophydiales	Collimycetaceae	Collimyces	Collimyces mutans
344eadbfdf39926904290bc5658ba881	NANA	NANA	NANA	NANA	NANA	NANA	NANA
34585a47c11daa1861ce516ab54f6b5e	Viridiplantae	Chlorophyta	Chlorophyceae	Sphaeropleales	Scenedesmaceae	NANA	NANA
345caaa2dccfddb014700337d87c5844	NANA	NANA	NANA	NANA	NANA	NANA	NANA
345d497261ea5a5f5a1ff87e7bfadaaa	NANA	NANA	NANA	NANA	NANA	NANA	NANA
34608d2c82460fe1613bcdac2c0472ac	Fungi	Ascomycota	Leotiomycetes	Helotiales	Dermateaceae	NANA	NANA
346c083b85b09bfb0c776da197f8a722	NANA	Ciliophora	Spirotrichea	NANA	NANA	NANA	NANA
346f04e2f232e37be4b2b9994bfcb116	NANA	NANA	Chrysophyceae	ChromuliNANAles	ParaphysomoNANAdaceae	ParaphysomoNANAs	ParaphysomoNANAs sp.
347aa2ea65e192af1ed9856a9f92d60c	Fungi	NANA	NANA	NANA	NANA	NANA	NANA
347ca5d26d323aa67f25b171023cf469	NANA	NANA	NANA	NANA	NANA	NANA	NANA
3485cf1cc51d33fc5edee5a358161c05	Fungi	Ascomycota	Dothideomycetes	Hysteriales	Hysteriaceae	Hysterium	Hysterium pulicare
348f372df1f4df3e728f1e65db529932	Viridiplantae	Chlorophyta	Trebouxiophyceae	Trebouxiales	Trebouxiaceae	Trebouxia	NANA
34ae6c01a815cacab544690ea956680a	NANA	NANA	NANA	NANA	NANA	NANA	NANA
34b1defc4e3e1995d24461fb9ea1d20d	Fungi	Ascomycota	Lecanoromycetes	NANA	NANA	NANA	NANA
34b1ee128ccf64d7d86cce2cafe34b56	NANA	Cercozoa	NANA	ThaumatomoNANAdida	Thaumatomastigidae	ThaumatomoNANAs	NANA
34b2f0babfd3ba652dfd39cbd5931311	Viridiplantae	Streptophyta	NANA	Asterales	Asteraceae	Ambrosia	Ambrosia peruviaNANA
34b5735b1940fdd3476f0a8b9d25c695	Fungi	Ascomycota	Dothideomycetes	Pleosporales	Leptosphaeriaceae	Leptosphaeria	Leptosphaeria scitula
34bcd8cf7ee0d60211dedb833781e966	NANA	NANA	NANA	NANA	NANA	NANA	NANA
34be26406a35c9b5f219d31560237681	NANA	NANA	NANA	NANA	NANA	NANA	NANA
34d5b481c523e4edd829854ae9c99b6a	Viridiplantae	Chlorophyta	Chlorophyceae	ChlamydomoNANAdales	ChlamydomoNANAdaceae	ChlamydomoNANAs	NANA
34f68bf51f3595e298efc513cfbd18f7	Fungi	Ascomycota	Dothideomycetes	Pleosporales	Pleosporaceae	Dimorphosporicola	Dimorphosporicola sp.
350df49bbb8bcac33a933f2efcae4322	Viridiplantae	Chlorophyta	NANA	NANA	NANA	NANA	NANA
3510dc6ff898bb9544635c0a19d53d06	Viridiplantae	Chlorophyta	Trebouxiophyceae	Trebouxiales	Trebouxiaceae	Trebouxia	NANA
3519acd158a9d1a89f97908174a30237	Fungi	Ascomycota	Dothideomycetes	Pleosporales	Phaeosphaeriaceae	Phaeosphaeria	Phaeosphaeria sp. G330
3519bd1784044bd343e38663a4f62ad7	NANA	Ciliophora	Oligohymenophorea	Peniculida	Parameciidae	Paramecium	Paramecium chlorelligerum
351f8a2e9613a702494f2413b02a69b4	Fungi	Ascomycota	Dothideomycetes	Pleosporales	NANA	NANA	NANA
3524b825826ca8667827b311cf401c9c	Fungi	Basidiomycota	Agaricomycetes	Polyporales	SteccheriNANAceae	Antrodiella	Antrodiella onychoides
352a4f190edf693c3c81fbd1a5f31a8f	Fungi	NANA	NANA	NANA	NANA	NANA	NANA
352cae212d837f60d948a58edbffe421	Fungi	Ascomycota	NANA	NANA	NANA	NANA	NANA
352d991740c0b6726c318c42d3288492	Fungi	Ascomycota	NANA	NANA	NANA	NANA	NANA
3541532b9bf7c7229a68a789944ac8c4	Fungi	Basidiomycota	Agaricomycetes	Polyporales	Polyporaceae	Polyporus	Polyporus gayanus
3544c363ed4cf562b3c460ce51dc1de2	Fungi	Basidiomycota	Agaricomycetes	Russulales	Peniophoraceae	Peniophora	Peniophora lycii
354779a5592491cbb915e3eef2f40503	Fungi	Ascomycota	Dothideomycetes	Pleosporales	Didymellaceae	ChaetopyreNANA	ChaetopyreNANA penicillata
355aa03372858e30c098a0ef75aa9c51	Fungi	Ascomycota	Sordariomycetes	Glomerellales	Glomerellaceae	Colletotrichum	NANA
3565f239652811fbf96dba9705ed5b35	NANA	Ciliophora	Oligohymenophorea	Peniculida	Parameciidae	Paramecium	Paramecium chlorelligerum
35680b9587594ab587952b0212906ce3	Fungi	Basidiomycota	Agaricomycetes	NANA	NANA	NANA	NANA
356bc4a2831a71c9f069bbc2384b0c83	Fungi	Ascomycota	Eurotiomycetes	Chaetothyriales	Herpotrichiellaceae	Capronia	NANA
356ff19c8cca8c966a76dd1d9f9eda12	Fungi	Basidiomycota	Microbotryomycetes	Sporidiobolales	Sporidiobolaceae	Rhodosporidiobolus	Rhodosporidiobolus colostri
357781c4e2a728ba94fde7fe88160d94	Fungi	Basidiomycota	Microbotryomycetes	Sporidiobolales	Sporidiobolaceae	Rhodotorula	NANA
3584c439b5a0503777fc9ab154f4b375	NANA	NANA	NANA	NANA	NANA	NANA	NANA
35866c3c51e7e4fde7bd7e0537bcc512	Fungi	Basidiomycota	Agaricomycetes	Corticiales	Vuilleminiaceae	Vuilleminia	NANA
358dafde862b536b2ac69dc740b94d74	Fungi	Ascomycota	NANA	NANA	NANA	NANA	NANA
359424d6a2ca2698858f536180e5ac24	Viridiplantae	Chlorophyta	Chlorophyceae	Sphaeropleales	Scenedesmaceae	Tetradesmus	Tetradesmus obliquus
35950d543aaf0c9f0857ed54e9edc95e	Fungi	Basidiomycota	Microbotryomycetes	Sporidiobolales	Sporidiobolaceae	Rhodotorula	NANA
35ac56d6bc8f752c2cb806f7502de7e4	Viridiplantae	Chlorophyta	Trebouxiophyceae	NANA	NANA	NANA	NANA
35bc174323d35c4864e0a7931d5f1760	Fungi	Basidiomycota	Tremellomycetes	NANA	NANA	NANA	NANA
35bf620f8ea13b568b6aa3dbc4f9a303	NANA	NANA	NANA	NANA	NANA	NANA	NANA
35c4ac66143c93cf92382e89288bea1c	Fungi	Basidiomycota	Agaricomycetes	Polyporales	Irpicaceae	Irpex	Irpex lacteus
35db0a0bb395964e705c08d001e86544	NANA	Ciliophora	Oligohymenophorea	NANA	NANA	NANA	NANA
35dea20bfcbbb5c15182b28b599399f2	Fungi	Basidiomycota	Agaricomycetes	Boletales	Serpulaceae	Serpula	Serpula himantioides
35ded2c0d684d893a1337521b54bb0ac	Fungi	Ascomycota	Sordariomycetes	NANA	Sporidesmiaceae	Sporidesmium	Sporidesmium pachyanthicola
35e14325c8ca5edf5459cc3e58773694	Fungi	Basidiomycota	Microbotryomycetes	Sporidiobolales	Sporidiobolaceae	Sporobolomyces	Sporobolomyces salmoneus
35ea224b45ec33b26150820038aa6a23	Fungi	Ascomycota	Sordariomycetes	Hypocreales	NANA	NANA	NANA
35ec41b7e5625c65d1b2963415759637	NANA	Ciliophora	Spirotrichea	NANA	NANA	NANA	NANA
35f882c5f88853761f552e4ece16ecfc	Fungi	Ascomycota	Dothideomycetes	Capnodiales	NANA	NANA	NANA
35fe8d504a3719f60c27e9aca4a2a94c	Fungi	Basidiomycota	Agaricomycetes	Atheliales	Atheliaceae	Amphinema	NANA
360ccdb439df5a65772c2b39a91f5e1c	Fungi	NANA	NANA	NANA	NANA	NANA	NANA
361e78b579e12878ec4f987827f05f26	NANA	NANA	NANA	NANA	NANA	NANA	NANA
363702b8124a0e8813ae8c279e7b2dcd	NANA	Ciliophora	Oligohymenophorea	Peniculida	Parameciidae	Paramecium	Paramecium chlorelligerum
364329d65a4e050b7c2a2b2de5f5af2e	Fungi	Ascomycota	Sordariomycetes	Hypocreales	Nectriaceae	Fusarium	Fusarium graminearum
36474d9aa5f2b51b152a2c76bc618fbe	NANA	NANA	NANA	NANA	NANA	NANA	NANA
364de61604fa6e126bc5a5a98dcb5fbe	Fungi	Basidiomycota	Wallemiomycetes	Wallemiales	Wallemiaceae	Wallemia	Wallemia sebi
36534998b5a1bcdf51d28a43b2d7415d	Fungi	Basidiomycota	Agaricomycetes	Agaricales	NANA	NANA	NANA
36585064a3066afc57ced1dca1ead034	Fungi	Ascomycota	Eurotiomycetes	Chaetothyriales	Herpotrichiellaceae	NANA	NANA
365d367dfe2d209f548a3b3f19959ff5	NANA	Ciliophora	Oligohymenophorea	Sessilida	Vorticellidae	NANA	NANA
3660805c93f07bee8d6703817f7f8e84	NANA	NANA	NANA	NANA	NANA	NANA	NANA
36667a9b9ed54268159e778f0ef01207	Fungi	Basidiomycota	Agaricostilbomycetes	Agaricostilbales	Chionosphaeraceae	Kurtzmanomyces	Kurtzmanomyces insolitus
366740a78469678a188a6ee831e3f567	NANA	Ciliophora	Oligohymenophorea	Sessilida	Vorticellidae	NANA	NANA
36711fb78b0d1b268e24ab6428166d25	Fungi	Basidiomycota	Agaricostilbomycetes	Agaricostilbales	Chionosphaeraceae	Kurtzmanomyces	Kurtzmanomyces nectairei
368dca54f88af121156e2b3cb05d045d	NANA	NANA	NANA	NANA	NANA	NANA	NANA
3694ccdd8c70b0e4929852f6c4f7d212	NANA	NANA	NANA	NANA	NANA	NANA	NANA
3699ca745b423b9f39f9d123bdbb48d4	Fungi	Ascomycota	Leotiomycetes	Erysiphales	Erysiphaceae	Erysiphe	NANA
36a126c856e79740ea4506795398a6e4	Fungi	Chytridiomycota	Chytridiomycetes	Rhizophydiales	NANA	NANA	NANA
36ab4436f36850d0f5749df92c6d6937	Fungi	Chytridiomycota	Chytridiomycetes	Rhizophydiales	NANA	NANA	NANA
36add642d0dbfa192205e95c8730b857	NANA	NANA	NANA	NANA	NANA	NANA	NANA
36b647e3bb9cd746c13edfb2b4b1dd57	Fungi	Basidiomycota	Agaricomycetes	Agaricales	Tricholomataceae	Baeospora	Baeospora myosura
36d4617ffd990475aa45fe4b7465df1c	Viridiplantae	Streptophyta	NANA	Sapindales	Sapindaceae	Acer	NANA
36dee2b0d05c56b80b994ce1c565d328	Fungi	Ascomycota	Eurotiomycetes	Chaetothyriales	Trichomeriaceae	Knufia	Knufia aspidiotus
36e9861591b3b09639849ca3185ae647	NANA	NANA	NANA	NANA	NANA	NANA	NANA
36ee511e3de626f1509647d9e74195b0	Viridiplantae	Chlorophyta	Chlorophyceae	ChlamydomoNANAdales	ChlamydomoNANAdaceae	ChlamydomoNANAs	ChlamydomoNANAs sp. CCAP 11/169
36fb768b51e0a6bbc421b650dd55cc15	NANA	NANA	NANA	NANA	NANA	NANA	NANA
36fecf40be82042441e40724431b56c7	Viridiplantae	Chlorophyta	Trebouxiophyceae	Chlorellales	Chlorellaceae	Dictyosphaerium	Dictyosphaerium sp. CCAP 211/101
3708fa3ab7ccbd52686e9a80142de3e3	Fungi	Basidiomycota	Agaricomycetes	Polyporales	SteccheriNANAceae	Antrodiella	NANA
370cba5d8241d6d7ce9ec779cfea79c3	Fungi	NANA	NANA	NANA	NANA	NANA	NANA
3713a102f68fc18baf9dc0aa215d5592	Viridiplantae	Chlorophyta	Chlorophyceae	ChlamydomoNANAdales	ChlamydomoNANAdaceae	ChlamydomoNANAs	ChlamydomoNANAs rapa
3725850f982d995a2e89292caba42828	NANA	NANA	NANA	NANA	NANA	NANA	NANA
372815b245fda57836f8f62a3032fa90	Fungi	Basidiomycota	Exobasidiomycetes	Microstromatales	Microstromataceae	Microstroma	Microstroma album
3748c93df8dbb3cfa89b44b1bae827c0	Fungi	Basidiomycota	Tremellomycetes	NANA	NANA	NANA	NANA
3769d9587e3f64d45207ad14ec0d9eb5	Fungi	Basidiomycota	Agaricomycetes	Agaricales	MyceNANAceae	MyceNANA	MyceNANA amicta
376e108aef518c9d64b5eb4f583f66e4	NANA	Ciliophora	Oligohymenophorea	Sessilida	Vorticellidae	NANA	NANA
37836dfac94072371ad45b7815f91f82	Fungi	Basidiomycota	Agaricostilbomycetes	Agaricostilbales	Ruineniaceae	Ruinenia	Ruinenia rubra
3791407f5a359e8f77a10b8eb846f84c	NANA	NANA	NANA	NANA	NANA	NANA	NANA
37a40247a86a85c4dfe3f5101d756aa5	Fungi	Ascomycota	Dothideomycetes	Pleosporales	Pleosporaceae	NANA	NANA
37b886a35ed1a1d168eaa9322c6dd007	Viridiplantae	Chlorophyta	Chlorophyceae	Sphaeropleales	Scenedesmaceae	NANA	NANA
37c2e024fda792bc7afaaa749098adc7	Fungi	Basidiomycota	Agaricomycetes	Boletales	Suillaceae	Suillus	Suillus bellinii
37d104d0fbcd2cce09c9d2be2d8d03bf	NANA	NANA	NANA	NANA	NANA	NANA	NANA
37d12f54d3446d3842debfbe25d56524	Fungi	Ascomycota	Lecanoromycetes	Trapeliales	Trapeliaceae	NANA	NANA
37d975fa79948811f17318e5e25440be	Viridiplantae	Streptophyta	NANA	PiNANAles	PiNANAceae	Pinus	Pinus cembra
37e637c95f6a77c7e6832e92dc7db0e8	Fungi	Basidiomycota	Agaricomycetes	Auriculariales	Exidiaceae	Exidia	Exidia truncata
37f4b554b1d9350804e6ffe6b800e551	NANA	NANA	NANA	NANA	NANA	NANA	NANA
37fd411f21cfe8fa3ef9c4a7472ae9dd	Fungi	Chytridiomycota	Chytridiomycetes	Rhizophydiales	Rhizophydiaceae	Rhizophydium	Rhizophydium sp. JEL385
37ff44c69017c136c732a61581254c70	NANA	NANA	NANA	NANA	NANA	NANA	NANA
380421bc4308ea98a75df6c9dc1bd06e	Viridiplantae	Chlorophyta	NANA	NANA	NANA	NANA	NANA
3807526c99d533f2433e69d14bff777e	Fungi	Basidiomycota	Tremellomycetes	NANA	NANA	NANA	NANA
3808e0e1119006b3ea77e6efef2c7fbe	Fungi	Ascomycota	Leotiomycetes	Helotiales	Sclerotiniaceae	NANA	NANA
381b4327bc3b33b9998aaae6b539e6f7	Fungi	Ascomycota	Dothideomycetes	Pleosporales	Phaeosphaeriaceae	Juncaceicola	Juncaceicola typharum
38360157587bbe08bd4c35357b59f03f	NANA	NANA	NANA	NANA	NANA	NANA	NANA
3840217c3c161261c4e59acb73d3c54f	Fungi	Ascomycota	Leotiomycetes	Helotiales	Dermateaceae	NANA	NANA
3845e63c2eb2d602f065979e384c2c4a	Fungi	Basidiomycota	Agaricomycetes	NANA	NANA	NANA	NANA
384dd6c658ae7ec699170ceabb2fbe21	NANA	Ciliophora	Oligohymenophorea	Hymenostomatida	Tetrahymenidae	TetrahymeNANA	NANA
3851ca7ec83b2db73485841e94266d08	NANA	NANA	NANA	NANA	NANA	NANA	NANA
385465619e3674e430081def76e0daae	Fungi	Ascomycota	Eurotiomycetes	Chaetothyriales	Herpotrichiellaceae	Phialophora	NANA
385560bc654e707a1cfb08e981b271a2	Fungi	Chytridiomycota	Chytridiomycetes	Rhizophydiales	NANA	NANA	NANA
385d11eed8cca95eab017f9d4c31c97f	Fungi	Ascomycota	Orbiliomycetes	Orbiliales	Orbiliaceae	NANA	NANA
38611a68d26a89118ffd1a73ff7e96f7	Fungi	Ascomycota	Dothideomycetes	Pleosporales	Periconiaceae	Periconia	NANA
386f09bae2e87aee2095902ccc156574	NANA	NANA	NANA	NANA	NANA	NANA	NANA
3873dc72477f32f56b69a2131c297b35	Fungi	Ascomycota	Lecanoromycetes	NANA	NANA	NANA	NANA
3882bec05311590ce808c6eb9c2e6729	NANA	NANA	NANA	NANA	NANA	NANA	NANA
388c6700ad413e184f202080de601eb6	Viridiplantae	Chlorophyta	Chlorophyceae	ChlamydomoNANAdales	ChlamydomoNANAdaceae	ChlamydomoNANAs	NANA
388de34c3c1972aa266a0e19a6ba2935	Fungi	Ascomycota	Dothideomycetes	Capnodiales	Mycosphaerellaceae	Cercospora	Cercospora chrysanthemi
3892b203aac69c83b45462082f425efc	Viridiplantae	Chlorophyta	Chlorophyceae	Chaetophorales	Chaetophoraceae	Diplosphaera	NANA
389349921a7b28af16015eeeb180c2bc	NANA	NANA	NANA	NANA	NANA	NANA	NANA
3894685e82e316b8a541d0a061128f8e	Fungi	Basidiomycota	Agaricostilbomycetes	Agaricostilbales	Kondoaceae	NANA	NANA
389cee1c98f244a67cb4273896da6723	Fungi	Basidiomycota	Agaricostilbomycetes	Agaricostilbales	Agaricostilbaceae	NANA	NANA
38af8f5c41e47b2bfea1a52d0d2ac9cd	NANA	NANA	NANA	NANA	NANA	NANA	NANA
38b7554075fea1f4466b7948b7ff46a1	Fungi	Ascomycota	Saccharomycetes	Saccharomycetales	Debaryomycetaceae	Kurtzmaniella	+AFs-Candida+AF0- zeylanoides
38d988c6fa3a23b669df1de8eabf8270	Fungi	Basidiomycota	Agaricostilbomycetes	Agaricostilbales	Agaricostilbaceae	Pseudobensingtonia	NANA
38da0c3569babb2393e3c099a85ae7c6	NANA	NANA	NANA	NANA	NANA	NANA	NANA
38e4251351fb6d808bd3f49af473d994	Fungi	Basidiomycota	Agaricomycetes	Corticiales	Vuilleminiaceae	Vuilleminia	NANA
38e514af81cf1a714b2d1eb20d565960	NANA	NANA	NANA	NANA	NANA	NANA	NANA
38ea6c1ca716f7de1fe74641e53d8804	NANA	Ciliophora	Litostomatea	Pleurostomatida	Litonotidae	NANA	NANA
38edbd781a26065c80280b32f0022cc8	Fungi	Basidiomycota	Agaricomycetes	Corticiales	Corticiaceae	Limonomyces	Limonomyces culmigenus
38f1b2b7c5e8be2177032beab8826bfa	Fungi	Ascomycota	Dothideomycetes	Capnodiales	Mycosphaerellaceae	Ramularia	Ramularia coccinea
38f47b69135eca32785c6a40da2cefce	Fungi	Ascomycota	Dothideomycetes	Pleosporales	Pleosporaceae	Bipolaris	NANA
3902c3ac68ed8cb0925f13d23ec174fc	NANA	NANA	NANA	NANA	NANA	NANA	NANA
39064aa6f79305a460d9f134d4d33bde	Fungi	Basidiomycota	Agaricomycetes	Polyporales	Meruliaceae	Phlebia	NANA
390c798e2bc513264d9a6a8c4df4ef07	Fungi	NANA	NANA	NANA	NANA	NANA	NANA
391ce5f7723078c2877bf2bad3886c80	NANA	NANA	NANA	NANA	NANA	NANA	NANA
3921163ceda4971b4b0e861f063603cd	Fungi	Ascomycota	Dothideomycetes	Pleosporales	Pleosporaceae	Bipolaris	Bipolaris sorokiniaNANA
3932ca1f4d68a17e00747cd1f729f3de	Fungi	Basidiomycota	Agaricomycetes	Atheliales	Atheliaceae	Athelia	Athelia sp. PDD 91624
3934fd854b5ebd8ba4f9f0743608e7ef	NANA	Ciliophora	Oligohymenophorea	Pleuronematida	Cyclidiidae	Cyclidium	Cyclidium glaucoma
393749b5726a7c36b775f90de574175d	Fungi	Basidiomycota	Pucciniomycetes	Septobasidiales	Septobasidiaceae	Septobasidium	Septobasidium sp. 2 RG+AC0-2014
393a209cbf0d16a63502c4d405ee0261	Fungi	Ascomycota	NANA	NANA	NANA	NANA	NANA
393b27d52a618d3b04f5b710f65b352d	NANA	Ciliophora	Oligohymenophorea	NANA	NANA	NANA	NANA
39410e30202e03ad1f64e42a9a3135b6	NANA	NANA	NANA	NANA	NANA	NANA	NANA
39439353ae1167b4804c6ace2aec83f9	Fungi	NANA	NANA	NANA	NANA	NANA	NANA
3947b910a36ce7749aaf68c11096518a	Fungi	Chytridiomycota	Chytridiomycetes	Lobulomycetales	Lobulomycetaceae	NANA	NANA
3953ecf2d0b8c5c6df69dc5f496e2cf3	Viridiplantae	Streptophyta	NANA	Asterales	Asteraceae	Erigeron	Erigeron annuus
3958622c18ccc36e0e3e0bbd7542c6e9	Fungi	Basidiomycota	Agaricomycetes	Agaricales	Pterulaceae	Radulomyces	NANA
3958eecc448924e2fa677c51107408a6	Fungi	Ascomycota	Dothideomycetes	Pleosporales	NANA	NANA	NANA
395a999c81812311acf96c7c1c0d64a1	NANA	Ciliophora	Oligohymenophorea	Sessilida	Vorticellidae	Vorticella	Vorticella sp. 4 JG+AC0-2011
396b83c6a4f0869428c9022e7a28a2f7	Fungi	Basidiomycota	Agaricomycetes	Agaricales	Entolomataceae	Entoloma	Entoloma sp.
396f3182f2b0712013268d5ee4fac7ab	NANA	NANA	NANA	NANA	NANA	NANA	NANA
39732ca9ace6c04ded72d59c20970728	Fungi	Ascomycota	Orbiliomycetes	Orbiliales	Orbiliaceae	Hyalorbilia	Hyalorbilia sp. HOB+AC0-2017b
39764c0ea4870eeb2af36133c23ec615	Fungi	Ascomycota	Sordariomycetes	Hypocreales	Ophiocordycipitaceae	Tolypocladium	Tolypocladium sp. 20102506X
39779eb7c85051a38dbe38f21aaa4914	Fungi	Ascomycota	Dothideomycetes	Capnodiales	Teratosphaeriaceae	Teratosphaeria	Teratosphaeria mexicaNANA
397dbcbb52a150e15a8561b74348b0aa	Fungi	Basidiomycota	Agaricomycetes	Corticiales	Corticiaceae	Corticium	NANA
3981edf7e71b06f65c7fe9b56bef57ee	Viridiplantae	Streptophyta	NANA	PiNANAles	PiNANAceae	Pinus	Pinus cembra
3986daa15e492da7588e28efe69172c5	Fungi	Ascomycota	Dothideomycetes	NANA	NANA	NANA	NANA
398b0e102b24f0d7982a9686693325ad	Fungi	Basidiomycota	Agaricomycetes	Corticiales	Corticiaceae	Lyomyces	Lyomyces mascarensis
399134331f55e3f2b929f2c16bc519ab	NANA	NANA	NANA	NANA	NANA	NANA	NANA
3992080c56c5c5e94b2ca0e54447da6a	Fungi	Basidiomycota	Agaricomycetes	NANA	NANA	NANA	NANA
399f7f7545101beeb6d951df280f8e10	Fungi	Ascomycota	Sordariomycetes	Diaporthales	Gnomoniaceae	Cryptodiaporthe	Cryptodiaporthe populea
39a07f5fe16eda427a4bf27cdd8299a5	NANA	Ciliophora	Spirotrichea	NANA	NANA	NANA	NANA
39a4a88f95479e9ec20b958306225893	NANA	Ciliophora	NANA	NANA	NANA	NANA	NANA
39a8a8d91455b2a3d1244aafb4d8e151	NANA	NANA	NANA	NANA	NANA	NANA	NANA
39ac3461dd9d853416b26e50e30a6507	Fungi	Basidiomycota	Agaricomycetes	Corticiales	Corticiaceae	Lyomyces	Lyomyces sambuci
39ad2bb02c5c330fc84d8ad2f49919bb	Fungi	Chytridiomycota	Chytridiomycetes	Rhizophydiales	NANA	NANA	NANA
39af0dc7d92daa86d41056119955af5d	Fungi	Basidiomycota	Agaricostilbomycetes	Agaricostilbales	Kondoaceae	NANA	NANA
39bbbbb69c8ccb97e0bd4e265609aafd	Fungi	Ascomycota	Dothideomycetes	Pleosporales	Cucurbitariaceae	Neocucurbitaria	Neocucurbitaria aceriNANA
39bedfa58fc52c8c5afd68d6df1edf1c	Fungi	Ascomycota	Dothideomycetes	Pleosporales	NANA	NANA	NANA
39c4e70ebacc354156cd9e734d6c53ea	NANA	NANA	NANA	NANA	NANA	NANA	NANA
39cede7acab9270eb74ef67fb5364ef4	Fungi	Chytridiomycota	Chytridiomycetes	Rhizophydiales	NANA	NANA	NANA
39e231fa207267aa11f986ef5b3dbedb	NANA	NANA	NANA	NANA	NANA	NANA	NANA
39ec78f62f242238816dad3a99e64ad9	NANA	Ciliophora	Spirotrichea	NANA	NANA	NANA	NANA
39ee82f5caf98618be4f606b85555577	Fungi	Basidiomycota	Microbotryomycetes	Sporidiobolales	Sporidiobolaceae	NANA	NANA
39efbce129cc6d1cd5fac2dc192175cc	Fungi	Basidiomycota	Cystobasidiomycetes	Erythrobasidiales	Erythrobasidiaceae	Erythrobasidium	Erythrobasidium hasegawianum
39f1df55414d8fb54e4aa2b1c1e43da8	NANA	NANA	NANA	NANA	NANA	NANA	NANA
3a089b1253b1fe4c5c7e43b90e742a70	Fungi	Ascomycota	NANA	NANA	NANA	NANA	NANA
3a105e5090ee63f945d6b70ff1d5564e	Fungi	Ascomycota	Sordariomycetes	Hypocreales	Hypocreaceae	Trichoderma	NANA
3a22b2308cf780d5231e230dc6b08333	Viridiplantae	Streptophyta	NANA	Ericales	Ericaceae	CalluNANA	CalluNANA vulgaris
3a26d9db641f948ec4e52b9e14eef9ba	NANA	NANA	NANA	NANA	NANA	NANA	NANA
3a28ef969ab78b7a73e00d0a0d99b5c3	Viridiplantae	Chlorophyta	Chlorophyceae	Chaetophorales	Aphanochaetaceae	Caespitella	Caespitella pascheri
3a29f248df0367b23affac1eee758801	Fungi	Basidiomycota	Agaricomycetes	Geastrales	Geastraceae	Geastrum	NANA
3a3b60fccbf3de2718fcecb74e97900c	Fungi	Ascomycota	Eurotiomycetes	Chaetothyriales	Herpotrichiellaceae	Capronia	NANA
3a3c222a2664216099ddd35515881e2d	Fungi	Basidiomycota	Agaricomycetes	Russulales	Peniophoraceae	Peniophora	Peniophora lycii
3a4148ea922b94ac355c7295b25e8fce	Fungi	Ascomycota	Sordariomycetes	Hypocreales	Nectriaceae	NANA	NANA
3a4a414189c1f0004e867a79f7b50a26	Fungi	Ascomycota	Dothideomycetes	Pleosporales	NANA	NANA	NANA
3a5760c26e6a25a44bc5511c09b737d6	NANA	Ciliophora	Oligohymenophorea	NANA	NANA	NANA	NANA
3a621c4cf91894778540a09750ddfac1	Fungi	Ascomycota	Dothideomycetes	Pleosporales	Didymellaceae	Phoma	Phoma sp. 2
3a6bd76974ef037bf8ea733fda85a84d	Fungi	Basidiomycota	Agaricomycetes	Agaricales	Strophariaceae	Pholiota	Pholiota gallica
3a6bda584a0af1dc9bcc9076a13f93ff	NANA	NANA	NANA	NANA	NANA	NANA	NANA
3a826f14a101f50375c5cc1a1b06230b	Fungi	Ascomycota	NANA	NANA	NANA	NANA	NANA
3a87a2fc1cbd84071c706a59d70f91a5	NANA	Ciliophora	Oligohymenophorea	Peniculida	Parameciidae	Paramecium	Paramecium chlorelligerum
3a9174e6215de406e136c49da2c435c2	Fungi	Ascomycota	Arthoniomycetes	Lichenostigmatales	Phaeococcomycetaceae	Phaeococcomyces	NANA
3a92da8187c33f7174f822a38b0d77c9	Fungi	Ascomycota	Leotiomycetes	Erysiphales	Erysiphaceae	Erysiphe	Erysiphe alphitoides
3a9b60042cedc3cb7c1add4a1f1eb6e2	Fungi	Ascomycota	Orbiliomycetes	Orbiliales	Orbiliaceae	Orbilia	Orbilia sp. HOB+AC0-2016f
3aa25cdf69701a0e225b12aeaa3005e5	Fungi	Ascomycota	Eurotiomycetes	Chaetothyriales	Trichomeriaceae	Bacillicladium	Bacillicladium lobatum
3aacf7398bc61cae2560db3be7392c2a	Fungi	Basidiomycota	Agaricostilbomycetes	Agaricostilbales	Kondoaceae	Kondoa	Kondoa sp. 'myxariophila'
3abb035a1beb44aa083ea2e6b08931d8	Fungi	Basidiomycota	Tremellomycetes	NANA	NANA	NANA	NANA
3ac0b216e7a6c7f788d822cd28e166c0	Viridiplantae	Chlorophyta	Chlorodendrophyceae	Chlorodendrales	Chlorodendraceae	NANA	NANA
3ad885e79938dac553711b321e79c2af	Fungi	Basidiomycota	Agaricomycetes	Agaricales	Pterulaceae	Radulomyces	NANA
3ae2722d09fd4d1179c4895f8919c056	Viridiplantae	Chlorophyta	Trebouxiophyceae	Trebouxiales	Trebouxiaceae	Trebouxia	uncultured Trebouxia photobiont
3ae722db19626a8d00db49487446895f	Viridiplantae	Streptophyta	NANA	Asterales	Asteraceae	Ambrosia	Ambrosia peruviaNANA
3aea30735287831635a5342332c07cad	Fungi	Mucoromycota	Mucoromycetes	Mucorales	Lichtheimiaceae	Lichtheimia	NANA
3aee0d7641b13836a6434cb72a3f8adb	Fungi	Ascomycota	Eurotiomycetes	Verrucariales	Verrucariaceae	NANA	NANA
3afbb65845139b0fb1e7a9713169169c	NANA	NANA	NANA	NANA	NANA	NANA	NANA
3aff76a19cf5eb92b157d291b6a8af9f	NANA	NANA	NANA	NANA	NANA	NANA	NANA
3b0e8050ccce24c467e53805c3a0eb8e	NANA	Ciliophora	Spirotrichea	NANA	NANA	NANA	NANA
3b0f8d20e6ff47a6efa21e81124379df	Fungi	Basidiomycota	Agaricomycetes	Hymenochaetales	Hymenochaetaceae	Fomitiporia	Fomitiporia mediterranea
3b128eb4d4618229351415e641071171	Fungi	Ascomycota	NANA	NANA	NANA	NANA	NANA
3b15a8a883349c353adeb15923fdf3b8	Fungi	Ascomycota	Dothideomycetes	Pleosporales	Phaeosphaeriaceae	NANA	NANA
3b20140df5c30d84f96038fbd8931425	Fungi	Basidiomycota	Agaricomycetes	NANA	NANA	NANA	NANA
3b22ac267b7f881ea7527112fec27426	Fungi	Ascomycota	NANA	NANA	NANA	NANA	NANA
3b22c698f462700e41e87a1796147c4d	Fungi	NANA	NANA	NANA	NANA	NANA	NANA
3b2bb11112bd9c0abe4b3507837ab333	NANA	NANA	NANA	NANA	NANA	NANA	NANA
3b325ce7b9bc19a6ffbd2e002c465a60	Fungi	Mucoromycota	Mortierellomycetes	Mortierellales	Mortierellaceae	Mortierella	NANA
3b3d95e5941e6ba9ea91c50ec8a8dab5	Viridiplantae	Chlorophyta	NANA	NANA	NANA	NANA	NANA
3b4366d740c34b39be4dd1dd9f864465	Fungi	Basidiomycota	Tremellomycetes	Tremellales	Tremellaceae	Tremella	NANA
3b563ddd311ad2c865c7ee6a64668882	Fungi	Ascomycota	NANA	NANA	NANA	NANA	NANA
3b576b7d9aaa4c76487074815ed9478b	Viridiplantae	Chlorophyta	Chlorophyceae	Sphaeropleales	Neochloridaceae	Neochloris	Neochloris sp. GM4e
3b58fb2d400b41b407429653652de03e	NANA	NANA	NANA	NANA	NANA	NANA	NANA
3b5ef28f5d6291d00c6e379ae04ede58	Fungi	Basidiomycota	Tremellomycetes	NANA	NANA	NANA	NANA
3b77ff951c08c714bcc4594d51f7ac24	Fungi	Ascomycota	Dothideomycetes	Capnodiales	Cladosporiaceae	Rachicladosporium	Rachicladosporium sp. DoF1
3b85eee9f5693bb71d478b6a7980f4eb	Fungi	Ascomycota	Leotiomycetes	Helotiales	Helotiaceae	Bisporella	Bisporella subpallida
3b9da3d394221f1731af83e5db390ca2	Fungi	Ascomycota	Eurotiomycetes	Chaetothyriales	Trichomeriaceae	Knufia	Knufia petricola
3b9e3b2a4ca812b2b0cbf5ba29738c18	Fungi	Basidiomycota	Pucciniomycetes	Septobasidiales	Septobasidiaceae	Septobasidium	Septobasidium sp. JBO+AC0-2010f
3b9e655e816833f186cd455f67aabfed	Fungi	NANA	NANA	NANA	NANA	NANA	NANA
3ba04c25b4749db7436f08995ce02f12	Fungi	Ascomycota	Sordariomycetes	Xylariales	Diatrypaceae	Diatrype	Diatrype stigma
3ba1e7fd37e0ee7372b5add94182e05e	Fungi	Ascomycota	Lecanoromycetes	Ostropales	Stictidaceae	NANA	NANA
3bb0d964964c86d2bef1c5832301a7d3	Fungi	Basidiomycota	Tremellomycetes	Tremellales	Bulleraceae	Fonsecazyma	Fonsecazyma sp.
3bb20c76f495f2b658a804b37b20e7ea	Fungi	Basidiomycota	Agaricomycetes	Polyporales	Dacryobolaceae	Postia	Postia leucomallella
3bc99fec7132549d3d75373391c6f156	Fungi	Ascomycota	Candelariomycetes	Candelariales	Candelariaceae	NANA	NANA
3bd61d9ecdea8cb209ff4bfd6858a7ec	NANA	NANA	NANA	NANA	NANA	NANA	NANA
3bdf5d06a6489e5028865da9d7e081de	Fungi	Chytridiomycota	Chytridiomycetes	Rhizophydiales	NANA	NANA	NANA
3be1241e02e0c879e1a8293f455574ac	Fungi	Ascomycota	NANA	NANA	NANA	NANA	NANA
3be141df6297ed57a4b91be00a915316	NANA	NANA	NANA	NANA	NANA	NANA	NANA
3be252be6c894ea65330426ab18b7938	NANA	NANA	NANA	NANA	NANA	NANA	NANA
3be5341ed8fb8ec5b140e2285bee0e33	Fungi	Basidiomycota	Agaricomycetes	Polyporales	Meruliaceae	Phlebia	NANA
3be68488069acc4daae6e8c22c10c1ff	NANA	NANA	NANA	NANA	NANA	NANA	NANA
3bf2ea476d5e8e3c76cf69bac2cacf09	Viridiplantae	Chlorophyta	Trebouxiophyceae	Trebouxiales	Trebouxiaceae	Trebouxia	NANA
3bf44a4180e6de0e4de09dda6df303a6	Fungi	Ascomycota	Lecanoromycetes	Lecideales	Lecideaceae	Lecidea	Lecidea cancriformis
3bfac1eacadbe0eeb42ce52f2cd47fdf	Fungi	Ascomycota	Dothideomycetes	Pleosporales	Phaeosphaeriaceae	NANA	NANA
3c03bd5eb98b965c2b802604d5592127	Fungi	Basidiomycota	Agaricomycetes	Agaricales	Tricholomataceae	Lepista	Lepista aff. flaccida F+AF8-ring+AF8-2+AC0-1H
3c08624e94ef748ce33ccf9f6afb9d3e	Fungi	Ascomycota	Leotiomycetes	Helotiales	Sclerotiniaceae	Monilinia	Monilinia laxa
3c0b0c22d4ec641681bc629e9c567ff5	Fungi	Basidiomycota	NANA	NANA	NANA	NANA	NANA
3c115dd6b7ca0dcabc252b5085a68640	Fungi	Basidiomycota	Agaricomycetes	Agaricales	Strophariaceae	Stropharia	Stropharia aeruginosa
3c149311738d96cbafe36862d189ed7b	Fungi	Basidiomycota	Agaricomycetes	Trechisporales	Hydnodontaceae	Sistotremastrum	Sistotremastrum sp.
3c1be7f46d0d1e2b4b90f3b8515d1254	Fungi	Ascomycota	Dothideomycetes	Pleosporales	Teichosporaceae	Teichospora	Teichospora mariae
3c237cd694ff01e155a0ed0b494ecada	Fungi	Zoopagomycota	Zoopagomycetes	Zoopagales	Zoopagaceae	Acaulopage	Acaulopage dichotoma
3c28e6a6e4a88aa17e5988d0f13c2004	Fungi	Basidiomycota	Microbotryomycetes	Sporidiobolales	Sporidiobolaceae	Rhodotorula	Rhodotorula sp. 26SREC1
3c2b3e753fa36c8091db87865d892a42	Fungi	Basidiomycota	Agaricomycetes	Agaricales	Tricholomataceae	Tricholoma	Tricholoma scalpturatum
3c2bab1fe665f12c9e29745420ba1dbd	Fungi	Basidiomycota	Tremellomycetes	Filobasidiales	Filobasidiaceae	NANAganishia	NANAganishia albida
3c2bdd4ca7e0a0dad8ea3f57d391f884	Fungi	Ascomycota	Sordariomycetes	Hypocreales	Nectriaceae	Fusarium	NANA
3c390c6463812a88c3bacc863d85d8be	Fungi	Ascomycota	Eurotiomycetes	Chaetothyriales	Herpotrichiellaceae	Capronia	NANA
3c390e4bde735ea579fa5fb08a9b2c09	Fungi	Ascomycota	Saccharomycetes	Saccharomycetales	NANA	NANA	NANA
3c39f21ad9ecd3926eb0ea295f0e2d69	NANA	NANA	NANA	NANA	NANA	NANA	NANA
3c4214f8b9fe7562ac371e0574ce292b	Fungi	Basidiomycota	Microbotryomycetes	Sporidiobolales	Sporidiobolaceae	Sporobolomyces	Sporobolomyces roseus
3c496f1d3d41ca2338f390f8b16fe98a	NANA	NANA	NANA	NANA	NANA	NANA	NANA
3c4a5b8046531af62f33cb3427a0cd54	NANA	NANA	NANA	NANA	NANA	NANA	NANA
3c4acd14976ad1e5aa379deecd91f03e	NANA	Ciliophora	NANA	NANA	NANA	NANA	NANA
3c57894ca070424dcf74e796b82b17d1	Fungi	Basidiomycota	Agaricomycetes	Polyporales	Phanerochaetaceae	Bjerkandera	Bjerkandera fumosa
3c5e731d78861ccdd49196fb7fbff434	NANA	Ciliophora	Oligohymenophorea	Peniculida	Parameciidae	Paramecium	Paramecium chlorelligerum
3c72d468cfb39ef9f42c291322211d7d	Fungi	Ascomycota	Dothideomycetes	Pleosporales	Thyridariaceae	Parathyridaria	NANA
3c83c0dea3fd34dde8373e85039690fe	Fungi	Ascomycota	Dothideomycetes	Botryosphaeriales	Botryosphaeriaceae	NANA	NANA
3c85a04d5b44fb6167035d9e72283f66	NANA	NANA	NANA	NANA	NANA	NANA	NANA
3c9b49225f415c4a6dd1aafee64e945b	Fungi	Basidiomycota	Microbotryomycetes	Sporidiobolales	Sporidiobolaceae	Sporobolomyces	Sporobolomyces ruberrimus
3ca38d89c2ee726a69c0e9f6498d792d	Fungi	Basidiomycota	Tremellomycetes	Tremellales	Bulleribasidiaceae	Dioszegia	Dioszegia zsoltii
3cac8afd5b51fb4c3dda8517a1e4ca68	NANA	NANA	NANA	NANA	NANA	NANA	NANA
3cb01ee7202ea470655dd173cc7305ee	Viridiplantae	Chlorophyta	Trebouxiophyceae	Trebouxiales	Trebouxiaceae	NANA	NANA
3cb0e84433c9cb227f693fc649ba8df8	NANA	NANA	NANA	NANA	NANA	NANA	NANA
3cb222726feb3c30f591e41e91809dbf	NANA	Ciliophora	Oligohymenophorea	Sessilida	Vorticellidae	NANA	NANA
3cb3921c656a8368ef521f6335b68955	Fungi	Basidiomycota	Cystobasidiomycetes	Cystobasidiales	Cystobasidiaceae	Cystobasidium	NANA
3cb52d39d815b67889b45c9505239c93	Fungi	Ascomycota	Dothideomycetes	Pleosporales	Didymosphaeriaceae	Paraphaeosphaeria	Paraphaeosphaeria sp. TMS+AC0-2011
3cb91900ded2b7bbd74310ef0765607a	Fungi	Chytridiomycota	Chytridiomycetes	Rhizophydiales	Alphamycetaceae	Alphamyces	Alphamyces chaetifer
3cc155b9435c1c0a6613a2016b66a2c0	Fungi	Ascomycota	Dothideomycetes	Pleosporales	Lentitheciaceae	Halobyssothecium	Halobyssothecium obiones
3cc3a93057a840dba7a79f7463452902	Fungi	Ascomycota	Dothideomycetes	Venturiales	Venturiaceae	Protoventuria	Protoventuria alpiNANA
3cc6afd85bf05e34f3a5791198ceddf7	NANA	Ciliophora	Oligohymenophorea	Hymenostomatida	Tetrahymenidae	TetrahymeNANA	NANA
3cc7eac7a91bd7f85c7dae6c0241e663	Viridiplantae	Chlorophyta	Chlorophyceae	ChlamydomoNANAdales	ChlamydomoNANAdaceae	ChlamydomoNANAs	ChlamydomoNANAs debaryaNANA
3ccc0128a29adde48ebfdf0d004e855d	Fungi	Basidiomycota	Tremellomycetes	Tremellales	Sirobasidiaceae	Sirobasidium	Sirobasidium intermedium
3cd6295ef3c915b00ef6d5d166169f3b	Fungi	Ascomycota	Eurotiomycetes	Eurotiales	Aspergillaceae	Aspergillus	NANA
3cdf4af46d23e3d9ebe8cc186a702fec	NANA	NANA	NANA	NANA	NANA	NANA	NANA
3ce4e936e5dd4598d8ac3d5e72a2c821	NANA	NANA	NANA	NANA	NANA	NANA	NANA
3cf5f91afedee59a2b5ccfa851f6d024	Fungi	Basidiomycota	Tremellomycetes	Tremellales	Tremellaceae	Tremella	Tremella lethariae
3cff036eaf205175f7e13730d24ce2b3	Fungi	Ascomycota	Dothideomycetes	Capnodiales	NANA	NANA	NANA
3d0b4bd6f2793538b36cc3fe7755004d	Fungi	Basidiomycota	Tremellomycetes	NANA	NANA	NANA	NANA
3d163c114b82bedbc1d8e9ec20c243f5	Viridiplantae	Chlorophyta	NANA	NANA	NANA	NANA	NANA
3d2bb7279797c4142e6229d572518b29	Fungi	Ascomycota	Sordariomycetes	Xylariales	Diatrypaceae	Anthostoma	Anthostoma decipiens
3d2d507317c384b3b128426340a451cd	Fungi	Basidiomycota	Agaricomycetes	Corticiales	Corticiaceae	Lyomyces	Lyomyces mascarensis
3d35569b1eb6fa83ee2154ae64c3af79	Fungi	Ascomycota	Dothideomycetes	Pleosporales	Cucurbitariaceae	Fenestella	Fenestella fenestrata
3d39028d27930fa476c2a6193526d3d3	Fungi	Ascomycota	Sordariomycetes	Diaporthales	NANA	NANA	NANA
3d3a33049944e463e07bdfb738f3bd24	NANA	NANA	NANA	NANA	NANA	NANA	NANA
3d3d62c40a0b13c43f97164d792808ee	NANA	Ciliophora	Oligohymenophorea	Sessilida	Vorticellidae	Vorticella	Vorticella sp. 4 JG+AC0-2011
3d40f4f7025d38f114a55588214ccd0f	Viridiplantae	Chlorophyta	NANA	NANA	NANA	NANA	NANA
3d42f805c8227a6c79edccc83578a32b	NANA	NANA	NANA	NANA	NANA	NANA	NANA
3d45fce03dfad7e85ff4f2c8ec822248	Fungi	Ascomycota	Sordariomycetes	Diaporthales	Valsaceae	Valsa	Valsa sordida
3d5192c25d5373abe20d989f987ca803	Fungi	Basidiomycota	Agaricomycetes	Corticiales	Corticiaceae	Peniophorella	Peniophorella praetermissa
3d519a78cc46da17a3528682a7044dbc	Fungi	Basidiomycota	Agaricomycetes	NANA	NANA	NANA	NANA
3d523a7f014dcf451eefab8be30e9811	Viridiplantae	Chlorophyta	Chlorophyceae	ChlamydomoNANAdales	Haematococcaceae	Haematococcus	Haematococcus lacustris
3d5aaa687f6bb03c8613da78e0f1383d	Fungi	Ascomycota	Sordariomycetes	Pleurotheciales	Pleurotheciaceae	Phaeoisaria	NANA
3d605afab21086404d90524269fdffa9	Fungi	Basidiomycota	Tremellomycetes	Tremellales	Rhynchogastremataceae	Papiliotrema	Papiliotrema laurentii
3d67c9121012b6e8baab922fd341c15d	NANA	Ciliophora	Oligohymenophorea	Sessilida	Vorticellidae	Vorticella	Vorticella sp. 4 JG+AC0-2011
3d70fc7f0c25daa21d4f558b7e2f5d1b	Fungi	Ascomycota	Dothideomycetes	Pleosporales	NANA	NANA	NANA
3d82deb1aa7758466ebb59dbdb0eb01b	Fungi	NANA	NANA	NANA	NANA	NANA	NANA
3d831da0dc89dc7ec44d818df70ba2f4	NANA	NANA	NANA	NANA	NANA	NANA	NANA
3d8834aefb779235c08f88d462cfd393	NANA	NANA	NANA	NANA	NANA	NANA	NANA
3d898599b67703dedd8ed42f8559453c	Fungi	Basidiomycota	Tremellomycetes	Tremellales	Bulleribasidiaceae	Derxomyces	NANA
3d8d8ad85d0f764e0e1717a1c29fa7fa	Fungi	Basidiomycota	Microbotryomycetes	Kriegeriales	Camptobasidiaceae	Glaciozyma	Glaciozyma antarctica
3d8e3177fe2b832cf41bb53827eca631	NANA	NANA	NANA	NANA	NANA	NANA	NANA
3d9873803d7e112a54b06e1524ab41b6	Fungi	Basidiomycota	Pucciniomycetes	Septobasidiales	Septobasidiaceae	Septobasidium	NANA
3d9cc15deb5804ae03a22adf3e238dbd	Fungi	Ascomycota	Dothideomycetes	Capnodiales	Cladosporiaceae	Cladosporium	NANA
3da6a45874c32939d6ae574a4b742081	Fungi	Ascomycota	Dothideomycetes	NANA	NANA	NANA	NANA
3db3220965d59039be01fc8559698ed3	NANA	NANA	NANA	NANA	NANA	NANA	NANA
3dbd5ba2618b478bc3c80dc3fec0aafc	Viridiplantae	Streptophyta	NANA	Malpighiales	Euphorbiaceae	Mercurialis	Mercurialis annua
3dbf1569549b0158af4285291e4ef3ab	Viridiplantae	Chlorophyta	Trebouxiophyceae	Trebouxiales	Trebouxiaceae	Trebouxia	NANA
3de3188e42d87e957378b41d5731df69	NANA	Ciliophora	NANA	NANA	NANA	NANA	NANA
3de7218be764e3831cdea475dfab5e24	NANA	Ciliophora	Oligohymenophorea	Peniculida	Parameciidae	Paramecium	Paramecium chlorelligerum
3def26a1e614c0c44592b9fc13bd8351	NANA	NANA	Synurophyceae	Synurales	MallomoNANAdaceae	MallomoNANAs	MallomoNANAs sp.
3df14d6c08d7e6ad66ff67fdab425786	Fungi	Chytridiomycota	Chytridiomycetes	Rhizophydiales	Collimycetaceae	Collimyces	Collimyces mutans
3df1ca72d576678139d3211a2e8184c9	Fungi	Ascomycota	Dothideomycetes	Tubeufiales	Tubeufiaceae	Acanthostigma	Acanthostigma chiangmaiense
3df83e5fa321436f63f1f4b55539d708	NANA	NANA	NANA	NANA	NANA	NANA	NANA
3dfa4af492678e007cb6a7d879697ab0	Fungi	Ascomycota	Lecanoromycetes	NANA	NANA	NANA	NANA
3e0164e9f54bf55c80e5e4c776e6465b	Fungi	NANA	NANA	NANA	NANA	NANA	NANA
3e0811a5a32b597f9112117350a5a9b9	Fungi	Ascomycota	Saccharomycetes	Saccharomycetales	Debaryomycetaceae	Hyphopichia	+AFs-Candida+AF0- wangNANAmkhiaoensis
3e08448372376a5699b7d70a9a71c6dd	NANA	NANA	NANA	NANA	NANA	NANA	NANA
3e101573cb8b0d145ba6f6e7f290d7cc	Viridiplantae	Streptophyta	NANA	Rosales	Rosaceae	Rosa	NANA
3e16f7c4e61f5dda055900f8f2d11998	NANA	NANA	NANA	NANA	NANA	NANA	NANA
3e1ff9fda9455905cabe665d21b3625a	NANA	NANA	NANA	NANA	NANA	NANA	NANA
3e34c9acb76a6b3d10bfce0d3c49401a	NANA	Ciliophora	Oligohymenophorea	NANA	NANA	NANA	NANA
3e3b7494739c3364cf0678993a73b017	NANA	NANA	NANA	NANA	NANA	NANA	NANA
3e44dc0ac91eb410b6678bacc927f8c0	Fungi	Basidiomycota	Microbotryomycetes	Sporidiobolales	Sporidiobolaceae	Sporobolomyces	Sporobolomyces lactosus
3e479bcbfe4c68621f3ad0f4bb06ed55	Fungi	Basidiomycota	Tremellomycetes	Tremellales	Bulleraceae	Genolevuria	NANA
3e4cdf4062320d41e997e625ebca3b5f	Fungi	Ascomycota	Leotiomycetes	Helotiales	NANA	NANA	NANA
3e5b22ae11092e975d3f0e81ca2b57bf	NANA	NANA	NANA	NANA	NANA	NANA	NANA
3e69a1d5a1e91edb46058095c9091be4	Fungi	Ascomycota	Dothideomycetes	Pleosporales	Didymosphaeriaceae	Spegazzinia	NANA
3e6e635e8d28e08bf2b3723dba58acef	Viridiplantae	Streptophyta	Bryopsida	Bryales	Bryaceae	Bryum	Bryum argenteum
3e7c02ed303a3f7558890c7fd8faf71c	NANA	Ciliophora	Oligohymenophorea	Hymenostomatida	Tetrahymenidae	TetrahymeNANA	NANA
3e87528b7e1b08ef199db01836e4dc47	NANA	NANA	NANA	NANA	NANA	NANA	NANA
3e8ed35b564b11bd09c33099d833450f	NANA	Ciliophora	Phyllopharyngea	Exogemmida	Chilodochonidae	ChilodochoNANA	ChilodochoNANA carcini
3e9d1150409d3a3b3f3a996c9d3921b5	Fungi	Ascomycota	NANA	NANA	NANA	NANA	NANA
3ea6cfced4b2e0d37fec048132dcdfca	Fungi	Basidiomycota	Tremellomycetes	NANA	NANA	NANA	NANA
3ec5a50012a76f5b0369e6084a867d83	Fungi	Basidiomycota	Tremellomycetes	Cystofilobasidiales	Mrakiaceae	NANA	NANA
3ec6010f83fe80cb4658d1e06633b7ef	Fungi	Basidiomycota	Agaricomycetes	Agaricales	Inocybaceae	Inocybe	Inocybe griseovelata
3ece9189acced724a6a2cf3ea62c2bd0	NANA	NANA	NANA	NANA	NANA	NANA	NANA
3eee9977328c0a6774d402447f2db849	Fungi	Basidiomycota	Cystobasidiomycetes	NANA	Symmetrosporaceae	Symmetrospora	Symmetrospora sp. Gr
3ef21188cd5efa6d27c371a3fc6a31c0	Fungi	Ascomycota	Sordariomycetes	Diaporthales	Valsaceae	Valsa	Valsa populiNANA
3ef5eb75d513d9dc01a75b0c44205f63	Fungi	Basidiomycota	Agaricomycetes	Polyporales	Irpicaceae	Irpex	NANA
3efc8b2dcbfcc214da25ab101fffd3fb	Fungi	NANA	NANA	NANA	NANA	NANA	NANA
3f02d2bc3db402a44b43a9ac3a161c36	Fungi	Basidiomycota	Agaricomycetes	Corticiales	Corticiaceae	Lyomyces	Lyomyces sambuci
3f0f529f5c8b03b0b645eb790760f770	Metazoa	Arthropoda	Collembola	Entomobryomorpha	NANA	NANA	NANA
3f100e989f092ae1877814f817d22cd5	NANA	NANA	NANA	NANA	NANA	NANA	NANA
3f1a71269547787f9a59ee1bc60b156f	Viridiplantae	Streptophyta	Liliopsida	Poales	Poaceae	NANA	NANA
3f1face2259cae7b03eb58419c43b7ea	Fungi	Ascomycota	Sordariomycetes	Glomerellales	Plectosphaerellaceae	Plectosphaerella	Plectosphaerella populi
3f25b6da10ad5b5431af68a2002b3c29	NANA	NANA	NANA	NANA	NANA	NANA	NANA
3f3203aa3f8fb5f1179a2b94c4a274b5	Fungi	Ascomycota	Arthoniomycetes	Lichenostigmatales	Phaeococcomycetaceae	Phaeococcomyces	Phaeococcomyces aff. nigricans P40D010
3f5270fa5f7e7d186a687eac7c522234	Fungi	Ascomycota	Sordariomycetes	Hypocreales	Nectriaceae	NANA	NANA
3f55a90b3cb8e0366c434319d24df65a	Fungi	Ascomycota	Dothideomycetes	Pleosporales	Pleosporaceae	AlterNANAria	NANA
3f5990977db1b7fe8e4c8586ce47f703	Fungi	Ascomycota	Dothideomycetes	Pleosporales	Didymellaceae	Phoma	NANA
3f605703dcf86535b89d40b72990d9d4	NANA	NANA	NANA	NANA	NANA	NANA	NANA
3f6ba45e3a4673db1c7217ecedfa4b07	Fungi	Ascomycota	NANA	NANA	NANA	NANA	NANA
3f6e4ccd2dd041a4ba9b3a019bb7e914	Fungi	Basidiomycota	Agaricomycetes	Auriculariales	Exidiaceae	Exidia	Exidia glandulosa
3f757fce1236ad5e507446f62aee7546	NANA	NANA	NANA	NANA	NANA	NANA	NANA
3f78ab97314276734bcebd137cd82e6d	Fungi	Basidiomycota	Exobasidiomycetes	Exobasidiales	Exobasidiaceae	Exobasidium	NANA
3f8a08459508b0025347046f8cddaed4	Fungi	Ascomycota	Dothideomycetes	Botryosphaeriales	Botryosphaeriaceae	Botryosphaeria	NANA
3f8dd38d72965af1bb820fd056200cd8	Viridiplantae	Chlorophyta	Chlorophyceae	ChlamydomoNANAdales	ChlamydomoNANAdaceae	ChlamydomoNANAs	ChlamydomoNANAs dorsoventralis
3f8f4ae2caf8edafef11f1cdbd453358	NANA	Ciliophora	Oligohymenophorea	Pleuronematida	Cyclidiidae	Cristigera	NANA
3f9d596f2d3f8191cac18ea28780ab23	Fungi	Ascomycota	NANA	NANA	NANA	NANA	NANA
3f9e9953208e6c0fd2bd6035564270d5	Fungi	Basidiomycota	Agaricomycetes	Russulales	Stereaceae	Stereum	Stereum sanguinolentum
3fab4175e905b938bd6516270e333bf0	Fungi	Basidiomycota	Agaricomycetes	Polyporales	SteccheriNANAceae	Steccherinum	Steccherinum bourdotii
3fad25ea45714dca2634c58fd3922a94	Fungi	Ascomycota	Orbiliomycetes	Orbiliales	Orbiliaceae	Orbilia	Orbilia xanthoguttulata
3fc5eceb628a871b2c88b72537b9056f	NANA	NANA	NANA	NANA	NANA	NANA	NANA
3fd1502884261522e13f91e17a07240b	Fungi	NANA	NANA	NANA	NANA	NANA	NANA
3fd1bedbe382d3212cd69c49ad95c7f9	Fungi	Ascomycota	Dothideomycetes	Pleosporales	Melanommataceae	AlpiNANAria	AlpiNANAria rhododendri
3fda77cddae676acaee28ae3443c9f48	NANA	NANA	NANA	NANA	NANA	NANA	NANA
3fe0a78cb4763bbf9c67d08dbaed48ac	Fungi	Basidiomycota	Agaricomycetes	Agaricales	NANA	NANA	NANA
3fe29638501d618e39efb1cd7f608842	Fungi	Ascomycota	Dothideomycetes	Pleosporales	Teichosporaceae	Teichospora	Teichospora trabicola
3fe85170881689ba5198a140dce7c294	Fungi	Ascomycota	Sordariomycetes	Hypocreales	Nectriaceae	Thyronectria	Thyronectria cucurbitula
3fe89908c908b942a52b8d91ee43e0b7	Viridiplantae	Chlorophyta	Chlorophyceae	ChlamydomoNANAdales	ChlamydomoNANAdaceae	ChlamydomoNANAs	ChlamydomoNANAs inflexa
3fecc2ee6a35cfc8f959e3a2aebe3fac	Fungi	Chytridiomycota	Chytridiomycetes	Rhizophydiales	NANA	NANA	NANA
3feee33b7c03f5ec769c5768e15e69c9	Fungi	Zoopagomycota	Entomophthoromycetes	Entomophthorales	Entomophthoraceae	Pandora	Pandora neoaphidis
3ff656b1dea588b7ca6c7e91215fdf0d	Fungi	Basidiomycota	Agaricomycetes	NANA	NANA	NANA	NANA
3ff6f234cd072e4834cc4b3130cac01c	Fungi	Ascomycota	Orbiliomycetes	Orbiliales	Orbiliaceae	NANA	NANA
3ff7983646a8592f7435e722158599af	Fungi	Basidiomycota	Agaricomycetes	Corticiales	Corticiaceae	Sistotrema	Sistotrema brinkmannii
40050c698270c83dd42e02c4bd0916c7	Fungi	Ascomycota	Sordariomycetes	NANA	NANA	NANA	NANA
400ea3432e6750e1ab99e2f757138100	NANA	NANA	NANA	NANA	NANA	NANA	NANA
401621292c4a527d8756bc56d8cac7d5	Fungi	Chytridiomycota	Chytridiomycetes	Rhizophydiales	NANA	NANA	NANA
40176ee23643b2bf51ad2596d4e63e75	Fungi	Ascomycota	Dothideomycetes	Pleosporales	Didymellaceae	Epicoccum	NANA
4019850ede66c5f2c6c0d65f7599d5bd	Viridiplantae	Streptophyta	NANA	Rosales	Rosaceae	Rosa	Rosa chinensis
401b60e5b36f8cc1b37157d4bb7111e7	Fungi	Basidiomycota	Agaricomycetes	Polyporales	Meruliaceae	Phlebia	Phlebia rufa
402bda3b9dd963eca6df5c899945fa30	NANA	NANA	NANA	NANA	NANA	NANA	NANA
40357c77dd793e6767ba67672e45ff97	Fungi	Basidiomycota	Agaricomycetes	SebaciNANAles	SebaciNANAceae	NANA	NANA
4048bb2e255fd851305fd435ead06014	Fungi	Basidiomycota	Agaricomycetes	Agaricales	Lyophyllaceae	Tephrocybe	Tephrocybe platypus
404e8aeb812176fe31ee5e2cb7a9ab7b	NANA	NANA	NANA	NANA	NANA	NANA	NANA
4050b4891d2d079d7272aca9aa639ccf	Fungi	Ascomycota	NANA	NANA	NANA	NANA	NANA
40510aa9b3b7fc8a6f28b3bc474dfd4c	NANA	Ciliophora	Oligohymenophorea	Hymenostomatida	Tetrahymenidae	TetrahymeNANA	NANA
4058c70637f73899e44b61f717f19d5d	Fungi	Ascomycota	NANA	NANA	NANA	NANA	NANA
40625d322f8fa088f5c45e4043186cd7	Fungi	Basidiomycota	Agaricomycetes	Agaricales	Psathyrellaceae	Psathyrella	NANA
406c670c552dfcf4179478d7c2d8dccb	Fungi	Ascomycota	Dothideomycetes	Pleosporales	Didymellaceae	Phoma	NANA
40701f9f9bef8dfd7590436c3985e64d	Fungi	Basidiomycota	Tremellomycetes	Tremellales	Bulleraceae	Genolevuria	NANA
407a234154e23c795b0386781f67c526	NANA	NANA	NANA	NANA	NANA	NANA	NANA
4087d2d531b265ecbf13297b55fdc5ce	NANA	NANA	NANA	NANA	NANA	NANA	NANA
4093a94433561fee0ceba4ce718fce79	NANA	NANA	NANA	NANA	NANA	NANA	NANA
40940f7be41e701576ca829d8a11ea1c	NANA	NANA	NANA	NANA	NANA	NANA	NANA
409bf4dc1ad0fa4c2e7da0fd93d17ff5	Fungi	Ascomycota	Lecanoromycetes	Lecanorales	Cladoniaceae	Cladonia	Cladonia borealis
40a0cb566dd99240704b4cf2078ce281	Fungi	Ascomycota	NANA	NANA	NANA	NANA	NANA
40a56fa68e74a5bdb83a6ec79d2b4faa	Fungi	Basidiomycota	Tremellomycetes	Tremellales	Cryptococcaceae	Cryptococcus	Cryptococcus sp. LCF+AC0-03
40aadbd55a875771f8973b128a6ad831	Fungi	Basidiomycota	Tremellomycetes	Tremellales	NANA	NANA	NANA
40be9c8bf3ae253f0d452c97e8a308bd	Fungi	Basidiomycota	Agaricomycetes	Corticiales	Corticiaceae	Peniophorella	NANA
40c0b6ed87a0fd178c3b4e030cdb8eb8	Fungi	Ascomycota	Dothideomycetes	Pleosporales	MassariNANAceae	Stagonospora	NANA
40d81da9212ccd64d7a6ded045e3293c	Fungi	Basidiomycota	Agaricostilbomycetes	Agaricostilbales	Chionosphaeraceae	Kurtzmanomyces	Kurtzmanomyces nectairei
40da9ece917f9d962f14a378cd7ea85d	Fungi	Basidiomycota	Agaricomycetes	Agaricales	MyceNANAceae	MyceNANA	MyceNANA hiemalis
40ea68575ca85ec3243149d9d29fc19c	Fungi	Basidiomycota	Agaricomycetes	Agaricales	Physalacriaceae	Strobilurus	NANA
40f06d91cffcc3acfbea59a769ab8f9b	Fungi	Ascomycota	Dothideomycetes	Botryosphaeriales	Botryosphaeriaceae	NANA	NANA
40f3a68dfc12b584852ac0a394d64a5f	Fungi	Mucoromycota	Mucoromycetes	Mucorales	Mucoraceae	Mucor	NANA
40f6701026f139490df915352a553e0a	Fungi	Ascomycota	Dothideomycetes	Pleosporales	Didymellaceae	NANA	NANA
40fe9f0b8e6ba32978d2100095988e18	Fungi	Basidiomycota	Agaricomycetes	Russulales	Stereaceae	Stereum	Stereum sanguinolentum
40ff73ac40be88efc352d2ab31cace3e	Fungi	Ascomycota	Dothideomycetes	Pleosporales	Lophiostomataceae	Lophiostoma	NANA
410a40e7020b0a21431cd449ae0c522c	NANA	NANA	NANA	NANA	NANA	NANA	NANA
4113547b61a8440c697fe2403ce3684d	NANA	NANA	NANA	NANA	NANA	NANA	NANA
411921377d31e1571702fad52c2d8bae	Fungi	Ascomycota	Eurotiomycetes	Chaetothyriales	Herpotrichiellaceae	NANA	NANA
411e175db867f5e30390c775a19c6ec5	Fungi	Ascomycota	Dothideomycetes	Pleosporales	NANA	NANA	NANA
411e38d65f83453fdd09a940569d881e	Fungi	Basidiomycota	Tremellomycetes	Tremellales	Bulleribasidiaceae	HanNANAella	NANA
41238a9bad9faba36cbdd1aac666bcdc	Fungi	Ascomycota	Eurotiomycetes	Chaetothyriales	Herpotrichiellaceae	Phialophora	Phialophora sp. MLB+AC0-Phi
4130c4e8c1728a6cc6c69fdff6bbdeab	Fungi	Basidiomycota	Agaricomycetes	Polyporales	Irpicaceae	Irpex	Irpex lacteus
41327b7f3e618a180b683f4fbbb8d558	Fungi	Ascomycota	Arthoniomycetes	Lichenostigmatales	Phaeococcomycetaceae	Phaeococcomyces	NANA
41393ee1494aa33758367adc1776ce82	Fungi	Basidiomycota	Agaricomycetes	Agaricales	Tricholomataceae	Baeospora	Baeospora myosura
4143d9a2cfe3d1d5f227f3baa6299ec3	Fungi	Ascomycota	Dothideomycetes	Pleosporales	Lophiostomataceae	Sigarispora	Sigarispora arundinis
41459330a2e7b71659ef3791a361bc5d	Viridiplantae	Streptophyta	NANA	Rosales	Rosaceae	Rubus	NANA
41475d680c7f4d0323d0f4f92eb19252	Fungi	Ascomycota	Pezizomycetes	Pezizales	Pezizaceae	Peziza	Peziza varia
415045a0a73a48fd9b5b2c7eafecd070	NANA	NANA	NANA	NANA	NANA	NANA	NANA
4150716567985115fd6cb4c35dec94a0	Fungi	Ascomycota	Dothideomycetes	Capnodiales	Teratosphaeriaceae	Camarosporula	Camarosporula persooniae
41535e8ed4bf210808c9526e43ff8d83	Fungi	Ascomycota	Dothideomycetes	Valsariales	Valsariaceae	Valsaria	Valsaria insitiva
41537b306ffa59fe419bf5b6d1277ad4	Fungi	Ascomycota	Dothideomycetes	Myriangiales	NANA	NANA	NANA
415afba4fff1943560a72d8e42299055	Fungi	Ascomycota	Dothideomycetes	Capnodiales	NANA	NANA	NANA
416170c63bcc778865d733fd9d2bab57	Fungi	Basidiomycota	Tremellomycetes	Tremellales	Bulleribasidiaceae	Dioszegia	NANA
4169505790f9b8cf7894c02a09fec122	NANA	NANA	NANA	NANA	NANA	NANA	NANA
4175863adc43db89d4de9617166dbbd8	NANA	NANA	NANA	NANA	NANA	NANA	NANA
4188e1577999a0fc05e402afe6f7b878	Fungi	Ascomycota	NANA	NANA	NANA	NANA	NANA
41a4aec9ca34f1e1b3bb94c2655e9d24	Fungi	Basidiomycota	Microbotryomycetes	NANA	Chrysozymaceae	Sampaiozyma	Sampaiozyma ingeniosa
41ae3f6855f69b3fabc07ec446baba16	Fungi	Basidiomycota	Agaricostilbomycetes	Agaricostilbales	Kondoaceae	Kondoa	Kondoa subrosea
41b51ff1c1681f22f492d55aa38f5572	Fungi	Ascomycota	Dothideomycetes	Myriangiales	Elsinoaceae	Elsinoe	NANA
41b5c3e4840abb25f4281ea15fb196ac	Fungi	Ascomycota	Eurotiomycetes	Chaetothyriales	Herpotrichiellaceae	Cladophialophora	Cladophialophora minutissima
41b76779ca853c86d4927ec6a7a0a92a	NANA	NANA	NANA	NANA	NANA	NANA	NANA
41bd111a83a1fc72a8318f6bb06d57a8	Viridiplantae	Streptophyta	NANA	Lamiales	Lamiaceae	Stachys	Stachys aucheri
41c9d06350a1610705f8b8ec167994f8	Fungi	Chytridiomycota	Chytridiomycetes	Rhizophydiales	NANA	NANA	NANA
41ca2caf00eb17a699395aac867c6540	Viridiplantae	Chlorophyta	Trebouxiophyceae	Trebouxiales	Trebouxiaceae	NANA	NANA
41cbd7086299f5621f72ab967edce2b9	Fungi	Basidiomycota	Exobasidiomycetes	Microstromatales	Microstromataceae	Microstroma	NANA
41cecee44be3144cb307bd52b252cf3d	Fungi	Basidiomycota	Agaricomycetes	NANA	NANA	NANA	NANA
41d03922e8a19b8365c00c2c06b66719	Fungi	Ascomycota	Dothideomycetes	Pleosporales	Didymellaceae	NANA	NANA
41d3835ad11cbccb8170d8a228a76cf6	Fungi	Ascomycota	Eurotiomycetes	Chaetothyriales	Herpotrichiellaceae	NANA	NANA
41d507bba2847f2e1347612b1e47d19c	NANA	NANA	NANA	NANA	NANA	NANA	NANA
41d77a90ddfdbeb21173f047475f8f4c	Fungi	Ascomycota	Dothideomycetes	Botryosphaeriales	Botryosphaeriaceae	NANA	NANA
41eb159ea99d55b193fef9a827e0945d	NANA	NANA	NANA	NANA	NANA	NANA	NANA
41fc0509c60e61e556165be6cc6eedbe	Fungi	Basidiomycota	Tremellomycetes	Tremellales	Cryptococcaceae	Cryptococcus	Cryptococcus sp. TSN+AC0-649
42060b017b1dfad0f366fcc8d32d4b68	Fungi	Basidiomycota	Agaricomycetes	Russulales	Stereaceae	Amylostereum	Amylostereum laevigatum
4208257b767311420bd4db24a882178a	Fungi	Ascomycota	Dothideomycetes	Capnodiales	Mycosphaerellaceae	Ramularia	Ramularia grevilleaNANA
420b374303d7606507b5493a2236523a	NANA	NANA	NANA	NANA	NANA	NANA	NANA
420bd596f4cc633b90110d81150459ca	Fungi	Ascomycota	Lecanoromycetes	Lecanorales	NANA	NANA	NANA
420cb3da156c97775860a651e4455de8	Fungi	Basidiomycota	Agaricomycetes	Agaricales	CortiNANAriaceae	CortiNANArius	CortiNANArius sp. BESC103s
424515062eddc1026a87d38ff4c42ffc	Fungi	Mucoromycota	Glomeromycetes	NANA	NANA	NANA	NANA
42478158ad573d6bd81b3a52c850c52f	NANA	NANA	NANA	NANA	NANA	NANA	NANA
425eb0da6d83237f312cfa1133c48088	NANA	NANA	NANA	NANA	NANA	NANA	NANA
4271f56afd866fd7ac5ee720b3a8de69	Fungi	Ascomycota	Dothideomycetes	Dothideales	Dothioraceae	Sydowia	Sydowia polyspora
4279c87d4bcbb06480d7cda0317187c1	NANA	NANA	NANA	NANA	NANA	NANA	NANA
427d7862565562d1e2a2e06f79f7a2d5	Fungi	Ascomycota	Dothideomycetes	Pleosporales	Phaeosphaeriaceae	NANA	NANA
427fe3911f184ee52b873da7bab1f562	NANA	Ciliophora	Oligohymenophorea	Peniculida	Parameciidae	Paramecium	Paramecium chlorelligerum
42927ecce1d5453b7e403cbe1e4d3679	NANA	NANA	NANA	NANA	NANA	NANA	NANA
429924c72bab883c7d49a8eccd1dc369	Fungi	Ascomycota	Eurotiomycetes	Chaetothyriales	Herpotrichiellaceae	NANA	NANA
42a84bba50a8fd7e928644d9cd201277	NANA	NANA	NANA	NANA	NANA	NANA	NANA
42ac8c89b1ee0ac6079ff00440db0d4b	NANA	NANA	NANA	NANA	NANA	NANA	NANA
42ad41823c931a103fd7be2fb797ff2b	NANA	Ciliophora	Litostomatea	Pleurostomatida	Litonotidae	NANA	NANA
42b2853bccac5c0f9fc4c6b83b4f1d31	Fungi	Ascomycota	Lecanoromycetes	Ostropales	Stictidaceae	NANA	NANA
42bb03e65ee775c87a5e8e3505c1306e	NANA	NANA	NANA	NANA	NANA	NANA	NANA
42c03b0169d7ea250eec89d5e1e07e8a	Fungi	Basidiomycota	Agaricomycetes	Agaricales	CortiNANAriaceae	Hebeloma	NANA
42c30a3178e5fa2113425b34ddf1fdc8	Fungi	Basidiomycota	Cystobasidiomycetes	Erythrobasidiales	Erythrobasidiaceae	Erythrobasidium	Erythrobasidium hasegawianum
42c431d2f4fdd00236f8b9b759aa6a72	Fungi	Basidiomycota	Agaricomycetes	Agaricales	Tricholomataceae	Tricholoma	Tricholoma cingulatum
42c519b9e390db58a35983a9027cdfa9	NANA	NANA	NANA	NANA	NANA	NANA	NANA
42d2bde15a00e8e3f84c6e3ede29c4a6	Fungi	Basidiomycota	Ustilaginomycetes	UstilagiNANAles	UstilagiNANAceae	Farysia	NANA
42efd6bb8659a7779cea8389217b89ab	NANA	Ciliophora	Oligohymenophorea	Sessilida	Vorticellidae	NANA	NANA
4313ef7f100565b975b1aa598cf7a3f2	NANA	NANA	NANA	NANA	NANA	NANA	NANA
43144f701d34ba66934b236a1f7de688	Fungi	Basidiomycota	Agaricomycetes	Russulales	Stereaceae	Stereum	Stereum sanguinolentum
431f576957e10b657284360527129f00	NANA	Ciliophora	Litostomatea	Pleurostomatida	Litonotidae	NANA	NANA
4327cca46306c966a9d6ecde9f672ade	Fungi	Basidiomycota	Agaricomycetes	Agaricales	Tricholomataceae	NANA	NANA
432883780dc95ea0358b1f4fe15d19bc	Fungi	Ascomycota	Eurotiomycetes	Chaetothyriales	Herpotrichiellaceae	NANA	NANA
4335f96b0e8304865c15451e24a6698c	Fungi	Basidiomycota	Microbotryomycetes	Leucosporidiales	Leucosporidiaceae	Leucosporidium	Leucosporidium golubevii
433ff1a7578e68972809643adb080311	Fungi	Ascomycota	Dothideomycetes	Pleosporales	Teichosporaceae	Teichospora	Teichospora mariae
43402189f846f79dd3fda1d0aba9566c	Fungi	Basidiomycota	Agaricomycetes	NANA	NANA	NANA	NANA
4350b758f00c5b3289113a1193c1ebed	Fungi	Basidiomycota	Tremellomycetes	Cystofilobasidiales	Mrakiaceae	Udeniomyces	Udeniomyces pyricola
4357f903bb2793930c4695644076f925	Fungi	Ascomycota	Dothideomycetes	Patellariales	Patellariaceae	Banhegyia	NANA
435d41468f3a74681e7a23e79a8ba1ca	NANA	NANA	Oomycetes	NANA	NANA	NANA	NANA
43a037dcbaedabdb1f8c6464f070cba2	Fungi	Basidiomycota	Agaricomycetes	Agaricales	Psathyrellaceae	Psathyrella	Psathyrella multipedata
43a35f88d669bb30d1e40bd669aba561	Fungi	NANA	NANA	NANA	NANA	NANA	NANA
43a87dd3f26b66eb26eb91406642396d	NANA	NANA	NANA	NANA	NANA	NANA	NANA
43bc5051826eea9481fd902981e4682e	Viridiplantae	Chlorophyta	Trebouxiophyceae	Trebouxiales	Trebouxiaceae	NANA	NANA
43c68aa2d7d71221973f702202f00f8c	Fungi	Ascomycota	Sordariomycetes	Xylariales	Microdochiaceae	Microdochium	NANA
43c6ead749c5956dccb4b915fbf64bab	Viridiplantae	Chlorophyta	NANA	NANA	NANA	NANA	NANA
43cd6ac15d68d8856c8214ed2d3f69c9	Fungi	Basidiomycota	Ustilaginomycetes	UstilagiNANAles	UstilagiNANAceae	NANA	NANA
43cf99222433d90ffdc04d7e9ce9303c	NANA	Ciliophora	Oligohymenophorea	Sessilida	Vorticellidae	NANA	NANA
43d55e9586ce9fbfcf184619ed2069f6	Fungi	Basidiomycota	Agaricomycetes	Hymenochaetales	Schizoporaceae	Schizopora	Schizopora radula
43e9c544ab7fa3c3f10fed8ab4dd5779	Fungi	Ascomycota	Orbiliomycetes	Orbiliales	Orbiliaceae	Orbilia	Orbilia euonymi
43ee56c796472ab7f8b9331c8ce4e02f	Fungi	Ascomycota	Dothideomycetes	Pleosporales	Coniothyriaceae	Coniothyrium	Coniothyrium sp.
43f7c357bc5d497ae021f900bed709cd	NANA	Ciliophora	Oligohymenophorea	Pleuronematida	Cyclidiidae	Cristigera	NANA
43f9e919557164efab346b850e3e1c49	Fungi	Basidiomycota	Agaricomycetes	Corticiales	Corticiaceae	Lyomyces	Lyomyces sambuci
442801a087a9872e12ccf4fca11b3b02	Fungi	Ascomycota	Sordariomycetes	Diaporthales	Gnomoniaceae	NANA	NANA
44281dd3ab9a1727a88947b6e73bc403	Fungi	Basidiomycota	Agaricomycetes	SebaciNANAles	SebaciNANAceae	NANA	NANA
44293d0e6847baffa71b82d3e3b651d8	NANA	NANA	NANA	NANA	NANA	NANA	NANA
442a61a9d845f7cbecd291e253a8c262	Fungi	Ascomycota	Dothideomycetes	Dothideales	Dothioraceae	Pringsheimia	Pringsheimia euphorbiae
442fccfe4b7497122795e05214cfaca2	Fungi	Basidiomycota	Agaricomycetes	Agaricales	CortiNANAriaceae	CortiNANArius	CortiNANArius sp. BESC103s
4435f00939476ca21dd5cf1a75b353cf	Fungi	Basidiomycota	Agaricomycetes	Russulales	Peniophoraceae	Peniophora	Peniophora lycii
443de1f892fcebe8ed9b238f23e94264	Fungi	Ascomycota	Sordariomycetes	Coniochaetales	Coniochaetaceae	Coniochaeta	NANA
4443bfe7fe4ab352b78bd511b76243fc	Fungi	Ascomycota	Saccharomycetes	Saccharomycetales	Debaryomycetaceae	Kurtzmaniella	+AFs-Candida+AF0- railenensis
4458384706c55d6cccb28912c546be00	Fungi	Basidiomycota	Microbotryomycetes	NANA	Chrysozymaceae	Pseudohyphozyma	Pseudohyphozyma bogoriensis
446ab448b5393d0332a326fb512832d3	Fungi	Basidiomycota	Agaricomycetes	Agaricales	Pluteaceae	Pluteus	Pluteus sp. 66A
4471c6b5e161260b2b1f430e271f3895	Fungi	Ascomycota	Dothideomycetes	Capnodiales	Teratosphaeriaceae	NANA	NANA
44808439b86f5028c6af8a75708945e7	NANA	Ciliophora	Oligohymenophorea	Peniculida	Parameciidae	Paramecium	Paramecium chlorelligerum
4480aafcb00f931aeb7b4b2f08a3652b	Fungi	Basidiomycota	Agaricomycetes	NANA	NANA	NANA	NANA
448cb120b19f0ecef3fbbe1fe4efdb78	Fungi	Ascomycota	NANA	NANA	NANA	NANA	NANA
44a12f07bd86e1f6b49f55f8d6498efe	NANA	NANA	NANA	NANA	NANA	NANA	NANA
44a43fbcf7bfc671f1ec2ec5966c6736	Fungi	Basidiomycota	Agaricomycetes	Agaricales	Inocybaceae	Inocybe	NANA
44bf1879888c245d7858601957391650	Fungi	Ascomycota	Eurotiomycetes	Chaetothyriales	Herpotrichiellaceae	Phialophora	NANA
44d6edf6b19bdcdccf9a9c9019a5c6b9	Fungi	Basidiomycota	Agaricostilbomycetes	Agaricostilbales	Chionosphaeraceae	Kurtzmanomyces	Kurtzmanomyces nectairei
44d9643b7ac65371037afe95f09f043a	Fungi	Basidiomycota	Microbotryomycetes	NANA	Chrysozymaceae	Yunzhangia	Yunzhangia sonckii
44dcc5123c19e73fdaa181d4cec72c95	NANA	NANA	NANA	NANA	NANA	NANA	NANA
44e39649f598c5651007f0b1673004cb	Fungi	Ascomycota	Dothideomycetes	Pleosporales	Phaeosphaeriaceae	Wojnowiciella	Wojnowiciella viburni
44e47fe7bdf6dca490e38e9c27bb5c75	NANA	Ciliophora	Oligohymenophorea	Peniculida	Parameciidae	Paramecium	Paramecium chlorelligerum
44f390d1c1407e46b85122a8a8167fd2	Fungi	Ascomycota	Sordariomycetes	Xylariales	Graphostromataceae	Graphostroma	Graphostroma platystomum
44f55f2e325e33a6dd1d92f2eadac5bd	NANA	Ciliophora	Oligohymenophorea	Peniculida	Parameciidae	Paramecium	Paramecium chlorelligerum
44fdc42931b4f2230622bab5d253eac0	NANA	NANA	NANA	NANA	NANA	NANA	NANA
44fe1081c8d4d79e58fd2abacaafeb60	NANA	Ciliophora	Oligohymenophorea	Peniculida	Parameciidae	Paramecium	Paramecium bursaria
44fe96e8d30e5926fd797908effa774a	NANA	Ciliophora	Oligohymenophorea	Sessilida	Vorticellidae	Vorticella	Vorticella sp. 4 JG+AC0-2011
4506f8083d51728a4c863452e2eff3b2	Fungi	Basidiomycota	Tremellomycetes	Tremellales	Bulleribasidiaceae	Vishniacozyma	Vishniacozyma foliicola
450747a9593a3a07da73e68b36909a9e	NANA	NANA	NANA	NANA	NANA	NANA	NANA
4508bb8d4cf7c302e5ad0dd0b50298c8	Viridiplantae	Chlorophyta	Trebouxiophyceae	Trebouxiales	Trebouxiaceae	NANA	NANA
4518e485a06723b5f60431877bbd94e3	Fungi	Ascomycota	NANA	NANA	NANA	NANA	NANA
4527977d569b892681f4b61e6dc10132	Fungi	Ascomycota	Dothideomycetes	Pleosporales	Lentitheciaceae	Halobyssothecium	Halobyssothecium obiones
4531e330e8f5a492e7843f22a2b3bfab	Fungi	Basidiomycota	Microbotryomycetes	Sporidiobolales	Sporidiobolaceae	NANA	NANA
45331bbc316cb787e2371abad078e183	NANA	NANA	NANA	NANA	NANA	NANA	NANA
454ee3becbe9fab95c76fb885231c446	Fungi	Mucoromycota	Mucoromycetes	Mucorales	Mucoraceae	Mucor	NANA
4553bd0b11e98959c3909d065b7c1278	Fungi	Basidiomycota	NANA	NANA	NANA	NANA	NANA
4557703397e8d3074db8b0971fb9e79e	NANA	Ciliophora	Oligohymenophorea	Sessilida	Vorticellidae	NANA	NANA
4567a32b590f5c5f9e4e50884d6b6374	Fungi	Ascomycota	Eurotiomycetes	Chaetothyriales	Herpotrichiellaceae	Coniosporium	Coniosporium sp. MA 4597
4574676c6864b1b93e11ab41fd173f55	NANA	NANA	NANA	NANA	NANA	NANA	NANA
4595005f0c502c7b37f12b02cd9d8e08	Fungi	Ascomycota	Leotiomycetes	Helotiales	Helotiaceae	Articulospora	Articulospora proliferata
459f3ef90569e41421571a28ae3e5a01	Fungi	Basidiomycota	Agaricomycetes	Russulales	Peniophoraceae	Peniophora	NANA
45b2730208d77a1f9447052fc1b40e7d	NANA	NANA	NANA	NANA	NANA	NANA	NANA
45b7836174f28f4d5669f6ee6c39e6de	Fungi	NANA	NANA	NANA	NANA	NANA	NANA
45ba53bf996556477ca393bed2b6a158	Fungi	Ascomycota	Leotiomycetes	Rhytismatales	Rhytismataceae	NANA	NANA
45c277aef38b31baaffc4e57ddf9cf06	Fungi	Basidiomycota	Agaricomycetes	NANA	NANA	NANA	NANA
45c72ce453f79e23e76f373d2bbe8da6	Fungi	Ascomycota	Sordariomycetes	NANA	NANA	NANA	NANA
45ca6756d6d4fe4550d1b4ea0b824ae3	NANA	NANA	NANA	NANA	NANA	NANA	NANA
45e040d3c1ef721b6af99c9ffda7d304	NANA	NANA	NANA	NANA	NANA	NANA	NANA
45e51f53ec15bc1711c220b7b71a2457	NANA	Ciliophora	Oligohymenophorea	NANA	NANA	NANA	NANA
45faffca02ffc15d3fed2363b9a549c0	Fungi	Ascomycota	Saccharomycetes	Saccharomycetales	Debaryomycetaceae	Scheffersomyces	Scheffersomyces coipomoensis
45fb24c68b4a79bbab43697be4da0373	Fungi	Ascomycota	Dothideomycetes	Pleosporales	Phaeosphaeriaceae	Neosetophoma	Neosetophoma sp. 1 NV+AC0-2015
460e80c0dcb36b74dd8f6414e85dbd5a	NANA	NANA	Chrysophyceae	ChromuliNANAles	NANA	NANA	NANA
4614904da2cf9aeb45c98f2ba3f5dae8	NANA	NANA	NANA	NANA	NANA	NANA	NANA
46214269a77dc8fa2062989a3763ea65	Fungi	Ascomycota	Lecanoromycetes	Lecanorales	NANA	NANA	NANA
4628b7c481489858030cb4841637c0ed	Fungi	Ascomycota	Dothideomycetes	Pleosporales	Didymosphaeriaceae	Spegazzinia	NANA
462ad090b14870b5da023b6e87922354	Fungi	Basidiomycota	Agaricomycetes	Agaricales	Inocybaceae	Inocybe	NANA
463b3e81a66464b50ea9c84035297afe	Fungi	Ascomycota	Eurotiomycetes	Eurotiales	Aspergillaceae	Aspergillus	NANA
463de44363ecf999cecdc7e54f9fa5c3	Fungi	Basidiomycota	Agaricomycetes	Russulales	Peniophoraceae	Peniophora	Peniophora lycii
463e829670edbbfeb716febf845896b1	Viridiplantae	Chlorophyta	Trebouxiophyceae	Trebouxiales	Trebouxiaceae	NANA	NANA
4644e2e0f06b6ddf3ffb0288dccd14d3	Fungi	Ascomycota	Dothideomycetes	Pleosporales	Periconiaceae	Periconia	Periconia byssoides
46512bf62aa7eae4f398846201adf04c	Fungi	Basidiomycota	Agaricomycetes	Polyporales	Meruliaceae	Phlebia	NANA
465926723ea62717b019e994504b2269	NANA	Ciliophora	Oligohymenophorea	Peniculida	Parameciidae	Paramecium	Paramecium chlorelligerum
466c7bd1e9a158b7233c48f85cdbd5ce	Fungi	Basidiomycota	Tremellomycetes	Tremellales	Cryptococcaceae	Cryptococcus	Cryptococcus sp. PYCC 4964
46760af2d26ea981ea96dbb74e20495a	NANA	Ciliophora	Oligohymenophorea	NANA	NANA	NANA	NANA
468159d74177a4e6a545fa2514b6564d	Fungi	Basidiomycota	Agaricomycetes	Agaricales	Psathyrellaceae	Psathyrella	NANA
46833b839018a3edafaa528fba90f752	Fungi	Basidiomycota	Agaricomycetes	Corticiales	Corticiaceae	Sistotrema	Sistotrema brinkmannii
468cf05ba1553ef3272e081624dfc898	Viridiplantae	Chlorophyta	Chlorophyceae	ChlamydomoNANAdales	Chlorococcaceae	Chlorococcum	NANA
4692af25528622c8e74a763487a61b3a	Fungi	Basidiomycota	Microbotryomycetes	Sporidiobolales	Sporidiobolaceae	Rhodosporidiobolus	Rhodosporidiobolus lusitaniae
46967bda6417b9d445836dd9be848ffe	Fungi	Ascomycota	Eurotiomycetes	Chaetothyriales	Herpotrichiellaceae	Exophiala	NANA
46a2c2431233864338b10365e430fee7	Fungi	Basidiomycota	Microbotryomycetes	NANA	NANA	NANA	NANA
46a76feacdfe358bed225f6f53335b36	Fungi	Basidiomycota	Microbotryomycetes	Leucosporidiales	Leucosporidiaceae	Leucosporidium	NANA
46af6d00cb5c26d7f735276030308fba	Fungi	Basidiomycota	Agaricomycetes	Cantharellales	Ceratobasidiaceae	Ceratobasidium	Ceratobasidium sp. AG+AC0-I
46b192c31ee59ef86d3396636ab2526b	Viridiplantae	Chlorophyta	NANA	NANA	NANA	NANA	NANA
46b5cae08d36b4de7036f3403c680c21	Fungi	Basidiomycota	Agaricostilbomycetes	Agaricostilbales	Agaricostilbaceae	Sterigmatomyces	NANA
46ba0bbf2588b64eabd70443d6a77e42	NANA	NANA	NANA	NANA	NANA	NANA	NANA
46ba216acf6617bbba026cacc2e75b93	Fungi	Ascomycota	NANA	NANA	NANA	NANA	NANA
46c05f4294832f4a75ff75600b9d79c2	Fungi	Ascomycota	Dothideomycetes	Pleosporales	Torulaceae	Torula	Torula sp. F277915
46d056ab0233a335457e490d5f2bbb6f	NANA	NANA	NANA	NANA	NANA	NANA	NANA
46ddfcfc89179a71b004c46780bab0a6	Fungi	Basidiomycota	Agaricomycetes	Agaricales	Psathyrellaceae	Coprinopsis	Coprinopsis atramentaria
46e140b54e24d8c8353fa4ae6e692749	Fungi	Ascomycota	Dothideomycetes	Pleosporales	Cucurbitariaceae	NANA	NANA
46fcb7206681260307eb1e51d9844f69	Viridiplantae	Chlorophyta	Trebouxiophyceae	Trebouxiales	Trebouxiaceae	Trebouxia	uncultured Trebouxia photobiont
47100c34dd43880b1b07812b00c1ca7d	Fungi	Basidiomycota	Agaricostilbomycetes	Agaricostilbales	Kondoaceae	NANA	NANA
47130ef6f211ccfd773e854677e92991	NANA	Ciliophora	Oligohymenophorea	Sessilida	Vorticellidae	Vorticella	Vorticella sp. 4 JG+AC0-2011
4727b4a34a40d99123710a77d0af0b08	Fungi	Ascomycota	Sordariomycetes	Hypocreales	Hypocreaceae	Trichoderma	NANA
4728854f16f3cc27dd6ee0d1828fa2be	Fungi	Ascomycota	NANA	NANA	NANA	NANA	NANA
473e77c2a36f4dd2471d2675a7a97986	Fungi	Ascomycota	Dothideomycetes	Capnodiales	Dissoconiaceae	Dissoconium	NANA
473f0e8618c4bbfb7704a10fd9e3a84a	Fungi	NANA	NANA	NANA	NANA	NANA	NANA
474e5bb9e021184141f9dd9ca3a0fdee	NANA	Ciliophora	Oligohymenophorea	Sessilida	Vorticellidae	NANA	NANA
47561e10d2561a6c8b504648feb1e8eb	Fungi	Basidiomycota	Tremellomycetes	Cystofilobasidiales	Mrakiaceae	Itersonilia	Itersonilia pannonica
475b7fa714ce14b99077428139df65ae	Fungi	Ascomycota	Dothideomycetes	Pleosporales	Cucurbitariaceae	Neocucurbitaria	Neocucurbitaria unguis+AC0-hominis
475d81b2df4c4aefbf57ef373b38e13e	Viridiplantae	NANA	NANA	NANA	NANA	NANA	NANA
4763442fa0ca06b189c1c923604291be	Viridiplantae	Chlorophyta	NANA	NANA	NANA	NANA	NANA
476a18ae8d99fd6a2a838bd34d176ad7	Fungi	Ascomycota	Leotiomycetes	Erysiphales	Erysiphaceae	NANA	NANA
476f398c2da541152f09719e4a83a238	Fungi	Basidiomycota	Microbotryomycetes	Sporidiobolales	Sporidiobolaceae	Rhodosporidiobolus	Rhodosporidiobolus colostri
478a4aafc874e7db93ee6075033a26ca	Fungi	Ascomycota	Eurotiomycetes	Phaeomoniellales	Phaeomoniellaceae	NANA	NANA
478e987bb9b9308863c05929fa616ad0	Fungi	Ascomycota	Eurotiomycetes	Chaetothyriales	Herpotrichiellaceae	NANA	NANA
47995c26ae8a9ea2c5aa828c7483b978	Fungi	Ascomycota	Dothideomycetes	Pleosporales	Didymellaceae	NANA	NANA
47a6cef1570d260e71b415adf2789ea2	Fungi	NANA	NANA	NANA	NANA	NANA	NANA
47a7e8dde03647b152c751b8a5e654cb	Fungi	Basidiomycota	Agaricomycetes	Russulales	Stereaceae	NANA	NANA
47abf3960fe7e9f035a0a9ec90aae0a5	Fungi	Ascomycota	Dothideomycetes	Pleosporales	Leptosphaeriaceae	Leptosphaeria	Leptosphaeria sp.
47b80c00f0549139e89f43350ac0d2aa	NANA	NANA	NANA	NANA	NANA	NANA	NANA
47ca76de5a2c7debaea9bf48c5c101d1	Fungi	Ascomycota	Sordariomycetes	Xylariales	Sporocadaceae	Pestalotiopsis	NANA
47cd2aa195a645924e4ac36156aa34b3	NANA	NANA	NANA	NANA	NANA	NANA	NANA
47cd7ff1128e7cfa97cd238fdf5b5084	NANA	NANA	NANA	NANA	NANA	NANA	NANA
47d24d9070b1edb13b3ec6ac94ff0f6f	NANA	NANA	NANA	NANA	NANA	NANA	NANA
47db4063b2ec24a394efde3fcfb02222	Fungi	Ascomycota	Dothideomycetes	Pleosporales	Leptosphaeriaceae	Leptosphaeria	Leptosphaeria sp.
47f01b6482841be4cc29c2ce44e72f73	NANA	NANA	NANA	NANA	Vannellidae	Vannella	Vannella septentrioNANAlis
47fa067c8b9fe29b341c740d0a3a22e4	Fungi	Basidiomycota	Agaricomycetes	Agaricales	Strophariaceae	Hypholoma	Hypholoma fasciculare
47fdc6f325ce0fbe36920a0117f5b108	Fungi	Basidiomycota	Microbotryomycetes	NANA	Chrysozymaceae	Sampaiozyma	NANA
48079207736c6e8b373aee92be04e9cc	Fungi	Ascomycota	Taphrinomycetes	TaphriNANAles	TaphriNANAceae	TaphriNANA	NANA
480c76c74ca37cd02354f7dc0e37701a	Fungi	Ascomycota	Dothideomycetes	Pleosporales	NANA	NANA	NANA
4811032e51c29b7e350884ad7e35014e	Fungi	Basidiomycota	Tremellomycetes	TrichosporoNANAles	TrichosporoNANAceae	Apiotrichum	NANA
48174d2bb20b978b110ab4867b413e32	Fungi	Basidiomycota	Agaricomycetes	Corticiales	Corticiaceae	Sistotrema	Sistotrema brinkmannii
481bef426e816c43e92e5e8d7dd3d960	Fungi	Chytridiomycota	Chytridiomycetes	Rhizophydiales	NANA	NANA	NANA
481bf9bafc21f88fe3a4303b349fdd00	NANA	Ciliophora	Litostomatea	Haptorida	Acropisthiidae	Fuscheria	Fuscheria nodosa
48211ba941490001a66cd8310aec05a2	Fungi	Basidiomycota	Microbotryomycetes	Sporidiobolales	Sporidiobolaceae	Rhodotorula	Rhodotorula sp. YM24636
48276a105fe1c58cb8457ccafa16302b	NANA	Ciliophora	Oligohymenophorea	Sessilida	Vorticellidae	NANA	NANA
483398a259b86ccb112e73c25e8e95b1	Fungi	Basidiomycota	Agaricomycetes	Agaricales	Cyphellaceae	Cyphellopsis	Cyphellopsis anomala
483fd03544d3baf9354cbc844dc854bf	Fungi	Basidiomycota	Agaricomycetes	NANA	NANA	NANA	NANA
4842121ba958cd194397b6c576ea48b8	Viridiplantae	NANA	NANA	NANA	NANA	NANA	NANA
4846867c3336baeaf1af5e1c37bacbb2	Fungi	Basidiomycota	Microbotryomycetes	Sporidiobolales	Sporidiobolaceae	Rhodotorula	Rhodotorula sp. P34D004
484e9f3075c2440cedb3dff4bf8af1ef	Viridiplantae	Streptophyta	NANA	Caryophyllales	Caryophyllaceae	Stellaria	Stellaria media
485098b7a1f5afb534e7aa53e3ddde05	Fungi	Basidiomycota	Agaricomycetes	Russulales	Peniophoraceae	Peniophora	Peniophora lycii
48534131e6429aace3e9dd7154750463	NANA	NANA	NANA	NANA	NANA	NANA	NANA
48542bee7947f4fb62679263f9b3c9b9	Fungi	Basidiomycota	Agaricomycetes	NANA	NANA	NANA	NANA
485cf79632e479072213b1ef1b964f4b	NANA	Ciliophora	Oligohymenophorea	Peniculida	Parameciidae	Paramecium	Paramecium chlorelligerum
48640e7d1246dda81294443a0e6f5270	NANA	Ciliophora	Oligohymenophorea	Hymenostomatida	Tetrahymenidae	TetrahymeNANA	NANA
48674c0c9947cf78900fa6a8391aaf8e	Fungi	Ascomycota	Dothideomycetes	NANA	NANA	NANA	NANA
4868c7916b75d59d0644caf1c34f024b	Viridiplantae	Chlorophyta	Trebouxiophyceae	Trebouxiales	Trebouxiaceae	Myrmecia	Myrmecia sp. Ru+AC0-s+AC0-3+AC0-3
486959ab61adefd3320210c946406893	Fungi	NANA	NANA	NANA	NANA	NANA	NANA
487ace3af114f3d69bddb6c4cfc2b870	Viridiplantae	Chlorophyta	Trebouxiophyceae	Chlorellales	Chlorellaceae	Dictyosphaerium	Dictyosphaerium sp. CCAP 211/101
4882b64958aaed4c65dbaecc8973413b	Fungi	Ascomycota	Leotiomycetes	Helotiales	Helotiaceae	Hymenoscyphus	Hymenoscyphus sp. 1 FC+AC0-2818
488bb44f5b614b44ee89ab53ae7ce7ae	Fungi	Basidiomycota	Tremellomycetes	NANA	NANA	NANA	NANA
48931ea3e88addae45b874ade5ccf9b7	Viridiplantae	NANA	NANA	NANA	NANA	NANA	NANA
4897714575d537dc4561ce164f62d864	NANA	NANA	NANA	NANA	NANA	NANA	NANA
489cdd1fd2e2bbb12b90c09c9c2775e0	Fungi	Ascomycota	Dothideomycetes	Pleosporales	Pleosporaceae	Bipolaris	Bipolaris axonopicola
48a16cbe18482cf69ada546b83e0a1ba	Fungi	Basidiomycota	Agaricomycetes	Polyporales	Polyporaceae	Daedaleopsis	Daedaleopsis tricolor
48a3effc0f1db7c8509008c5dc57a4b0	NANA	NANA	NANA	NANA	NANA	NANA	NANA
48bbf7352e6512cdbbded93b35018088	Fungi	Basidiomycota	Agaricomycetes	Boletales	Hygrophoropsidaceae	Hygrophoropsis	NANA
48bcea79b1a07bc98d2caec887ad37a1	Fungi	Ascomycota	NANA	NANA	NANA	NANA	NANA
48c783f027539a853e487aa66f6e6078	NANA	NANA	NANA	NANA	NANA	NANA	NANA
48ce4e988f070d431eaa2cf52236b753	Fungi	Basidiomycota	Agaricomycetes	Agaricales	Agaricaceae	Tulostoma	Tulostoma simulans
48e5e728f778d724cbf8471b1ce1842e	Fungi	Ascomycota	Dothideomycetes	Capnodiales	Neodevriesiaceae	Neodevriesia	NANA
48e9c82325a969f32ab91f2dc44539a5	Fungi	Basidiomycota	Agaricomycetes	Agaricales	Tricholomataceae	Melanoleuca	Melanoleuca metrodii
48f107c3d359a8f9001ca8f0a828c190	Fungi	Basidiomycota	Tremellomycetes	Tremellales	Rhynchogastremataceae	Papiliotrema	Papiliotrema fuscus
48f2d533d32cc6ecd61a23b215027302	Metazoa	Arthropoda	HexaNANAuplia	Cyclopoida	NANA	NANA	NANA
4902fac3291561baab6ac261f1403466	NANA	NANA	NANA	NANA	NANA	NANA	NANA
49040a125f43e707cfc36688584b5c33	Fungi	Ascomycota	Dothideomycetes	Pleosporales	Lophiostomataceae	Sigarispora	Sigarispora arundinis
49045eb25a137058df8223e66cfe970f	Fungi	Ascomycota	Eurotiomycetes	Chaetothyriales	Herpotrichiellaceae	NANA	NANA
4905bd8b7acd456ac3c07fb2e2d9269a	Fungi	Basidiomycota	Agaricomycetes	Agaricales	Cyphellaceae	Cyphellopsis	Cyphellopsis anomala
490bd2168690baf7068a3478439cd422	NANA	NANA	NANA	NANA	NANA	NANA	NANA
490c021df1ffe6064a2404dd4ab8ef80	NANA	NANA	NANA	NANA	NANA	NANA	NANA
490c1de178492ecffde5a61f13cdf833	NANA	NANA	NANA	NANA	NANA	NANA	NANA
49113d1312b02d144088c589d171fe3b	NANA	NANA	NANA	NANA	NANA	NANA	NANA
491a74ed30877e613bbd4881d6ade86a	Viridiplantae	Streptophyta	NANA	Sapindales	Rutaceae	Citrus	NANA
49220d93afa5403853514103de32c364	NANA	Ciliophora	Oligohymenophorea	Peniculida	Parameciidae	Paramecium	Paramecium chlorelligerum
49360256e8e78e27db5c86e962efdbc7	NANA	Ciliophora	Oligohymenophorea	Sessilida	Vorticellidae	NANA	NANA
4949882cd06b317b60c1fda7a0c45601	Fungi	Chytridiomycota	Chytridiomycetes	Rhizophydiales	NANA	NANA	NANA
4953e8eba37f93dadd370265954b637e	Fungi	Ascomycota	Dothideomycetes	Capnodiales	NANA	NANA	NANA
495bccb21927507b805e5bbd79ef3149	Fungi	Ascomycota	Leotiomycetes	Helotiales	Dermateaceae	Calloria	Calloria urticae
495e41efbbcac1ec8a7a9e3a33806eec	Fungi	Basidiomycota	Agaricomycetes	Hymenochaetales	Hymenochaetaceae	Fuscoporia	Fuscoporia ferruginosa
4960ef12fd01b8e2ab4f82d67dba98ce	NANA	Ciliophora	Oligohymenophorea	NANA	NANA	NANA	NANA
4966cfb76fbb687c556720272d48a718	Fungi	Ascomycota	Candelariomycetes	Candelariales	Candelariaceae	NANA	NANA
49702103685373c1921aea49cb7e9b60	NANA	NANA	NANA	NANA	NANA	NANA	NANA
497583fd934d50257203dac5617d3088	Fungi	Ascomycota	Dothideomycetes	Capnodiales	Teratosphaeriaceae	Constantinomyces	Constantinomyces oldenburgensis
4985e44ff45545745074c4e1d19731a9	Fungi	Ascomycota	Dothideomycetes	Pleosporales	NANA	NANA	NANA
498c9a60388447ba3ab606f95b342595	Fungi	Ascomycota	Eurotiomycetes	Eurotiales	Aspergillaceae	Aspergillus	NANA
499307921312bec38fe7271d6b455c08	Fungi	Ascomycota	Sordariomycetes	Xylariales	Apiosporaceae	Arthrinium	Arthrinium saccharicola
499718b7fcd138eaee262ee4b90ef93f	Fungi	Ascomycota	Eurotiomycetes	Phaeomoniellales	Phaeomoniellaceae	Phaeomoniella	Phaeomoniella chlamydospora
49a1cdd142d120280de50e23decfe1b6	Fungi	Ascomycota	Dothideomycetes	Dothideales	NANA	NANA	NANA
49a30a33b1f2aa4f6acfc6468052c78a	Fungi	Basidiomycota	Agaricomycetes	Russulales	Peniophoraceae	Peniophora	NANA
49aa333e3be041368bd9b7b31aed65ed	Fungi	Ascomycota	Leotiomycetes	Helotiales	Helotiaceae	Calloriopsis	Calloriopsis sp.
49b9c4e300c05f36af9a9264e2900eff	Fungi	Ascomycota	Dothideomycetes	Dothideales	Saccotheciaceae	Aureobasidium	Aureobasidium sp. E+AC0-000535660
49bc365a98a6a5f452f75023eac125eb	Fungi	Basidiomycota	Tremellomycetes	Tremellales	Bulleraceae	Bullera	Bullera alba
49c79e7ff1c76103de62e4d52f9c0123	Viridiplantae	Chlorophyta	Chlorophyceae	ChlamydomoNANAdales	ChlamydomoNANAdaceae	NANA	NANA
49cbd1a6710dc3682bea4b8683b08fa0	Fungi	Basidiomycota	Agaricomycetes	Corticiales	Corticiaceae	Lyomyces	Lyomyces mascarensis
49ce076b7117f5de9232d1817a015d94	NANA	NANA	NANA	NANA	NANA	NANA	NANA
49d6ada56c451a9845d5abe003784775	Fungi	Ascomycota	Eurotiomycetes	Eurotiales	Aspergillaceae	Aspergillus	NANA
49e46502986abcda62e99b234ee1ae19	NANA	NANA	NANA	NANA	NANA	NANA	NANA
49ea1ec0b53d3e9a213b05a72fde0224	NANA	NANA	NANA	NANA	NANA	NANA	NANA
49ec55781838d9e9224021f7fe07b370	Fungi	Ascomycota	NANA	NANA	NANA	NANA	NANA
49f0a4a8113231e6766c5a6c3bc4f062	Fungi	Ascomycota	NANA	NANA	NANA	NANA	NANA
4a00fe0e9aeb504f8ff61d0e94ef5391	NANA	Ciliophora	Oligohymenophorea	NANA	NANA	NANA	NANA
4a043965097350f7bbf87381f49ebcc7	NANA	NANA	NANA	NANA	NANA	NANA	NANA
4a0fea231f19a77b35770dd7e59357f6	Viridiplantae	Chlorophyta	NANA	NANA	NANA	NANA	NANA
4a15b89e8b5d5cbb2a5075cf53561111	Fungi	Ascomycota	Eurotiomycetes	Chaetothyriales	Herpotrichiellaceae	Capronia	Capronia sp. 94003b
4a1870aeaaea60d0b95f0a0e109654e9	NANA	Ciliophora	Oligohymenophorea	Sessilida	Vorticellidae	NANA	NANA
4a1c10ddbf37957f391a1db8a6bc85c2	Fungi	Basidiomycota	Atractiellomycetes	Atractiellales	Hoehnelomycetaceae	Atractiella	Atractiella rhizophila
4a1d60fd838eb695c0558aba9af9b4f0	Viridiplantae	Streptophyta	Bryopsida	Pottiales	Pottiaceae	Tortula	Tortula muralis
4a1d7d92dca836f92f8a1c335b5ebcde	Fungi	Ascomycota	Lecanoromycetes	Lecanorales	Parmeliaceae	Usnea	NANA
4a20c48408a26d9936849533c2af177a	Fungi	Basidiomycota	Tremellomycetes	Tremellales	Rhynchogastremataceae	Papiliotrema	Papiliotrema fuscus
4a281f38b3dde8784658362cd28d8f96	Fungi	Basidiomycota	Agaricomycetes	Agaricales	Psathyrellaceae	Coprinellus	Coprinellus aff. radians 1+AC0-2PS
4a2a29e4f2228488487075a792f63f35	Fungi	Ascomycota	Dothideomycetes	Pleosporales	Lophiostomataceae	NANA	NANA
4a2d7acb33df9284e494fe684ccbd606	Fungi	Ascomycota	Dothideomycetes	Myriangiales	NANA	NANA	NANA
4a318712c3f4c540b1f6bb9759723fb8	Fungi	Basidiomycota	Tremellomycetes	NANA	NANA	NANA	NANA
4a52b4f79f78fe834bbc2a6508b82962	Fungi	Basidiomycota	Agaricomycetes	Agaricales	Strophariaceae	Hypholoma	Hypholoma fasciculare
4a55ebf397c519fca7d6d6f7599d5a85	NANA	Ciliophora	Oligohymenophorea	NANA	NANA	NANA	NANA
4a5fccc45dff989537444c8a7665f04b	Viridiplantae	Chlorophyta	Chlorophyceae	Sphaeropleales	Scenedesmaceae	NANA	NANA
4a619bd823d075df5c9c372c7f7225c2	Fungi	Basidiomycota	Agaricomycetes	Corticiales	Corticiaceae	Sistotrema	Sistotrema brinkmannii
4a635b4a58399323c721b51825580f43	NANA	Bacillariophyta	Coscinodiscophyceae	Thalassiosirales	Stephanodiscaceae	Cyclotella	Cyclotella meneghiniaNANA
4a677dd73a31e069247c75db1c8d9014	Fungi	Ascomycota	Sordariomycetes	Diaporthales	Valsaceae	Cytospora	NANA
4a6ec06a9ed60ad5abd477f3339758f3	NANA	NANA	NANA	NANA	NANA	NANA	NANA
4a88e77cf65d8f59dc15d9c83bc4b288	NANA	NANA	NANA	NANA	NANA	NANA	NANA
4a9e68c419229fbe3f6db227626c25dc	NANA	NANA	NANA	NANA	NANA	NANA	NANA
4ab7c0f9f476b644effe462de7f33fea	Fungi	Basidiomycota	Agaricomycetes	Agaricales	MyceNANAceae	Pleurotopsis	Pleurotopsis longinqua
4ac318a9a5567e3b82cda05587215fce	Fungi	Ascomycota	Sordariomycetes	Xylariales	Diatrypaceae	Eutypa	Eutypa lata
4ac731a7187f6eed6ebcad5f33fb4e78	NANA	Ciliophora	Oligohymenophorea	Peniculida	Parameciidae	Paramecium	Paramecium chlorelligerum
4ac7df2c6cc5550f2ce770ae568a5c04	Fungi	Chytridiomycota	Chytridiomycetes	Rhizophydiales	NANA	NANA	NANA
4acb9e3160e268e3131762ee453db3bc	Fungi	Basidiomycota	Microbotryomycetes	NANA	Chrysozymaceae	Fellozyma	Fellozyma inositophila
4ae303193405580bed578c93319e081d	Fungi	Ascomycota	Dothideomycetes	Pleosporales	Cucurbitariaceae	Cucurbitaria	NANA
4aef47d9d5405cda7e02060cc335c996	Fungi	Basidiomycota	Agaricostilbomycetes	Agaricostilbales	Kondoaceae	NANA	NANA
4af152469ad78d12628a0335721197f0	Fungi	Zoopagomycota	Entomophthoromycetes	Entomophthorales	Entomophthoraceae	Pandora	Pandora neoaphidis
4b0e1ce362d4472f1def7f4406498a8f	Fungi	Ascomycota	Sordariomycetes	Diaporthales	Valsaceae	Cytospora	Cytospora sp. A1+AC0-C3+AC0-1
4b1003ed41f31c32da6343b19d924344	Fungi	Ascomycota	Sordariomycetes	Hypocreales	Clavicipitaceae	Metarhizium	Metarhizium flavoviride
4b1d4779a0e9ac2a7f1516ccc43b2e9a	NANA	NANA	NANA	NANA	NANA	NANA	NANA
4b35b19a107a382b2fbfeb3d63e18aa6	NANA	NANA	NANA	NANA	NANA	NANA	NANA
4b389a70a19a7ad70326e3f3f6536910	Fungi	Basidiomycota	Wallemiomycetes	Wallemiales	Wallemiaceae	Wallemia	Wallemia muriae
4b3f17b361e91cada2de5ff6984353ee	Fungi	Basidiomycota	Agaricomycetes	Corticiales	Vuilleminiaceae	Vuilleminia	NANA
4b3fc0bc5a3e3b2de657e04296c667b2	Fungi	Ascomycota	Dothideomycetes	NANA	NANA	NANA	NANA
4b3fe461107260ac700f69250312a54e	Fungi	Ascomycota	Leotiomycetes	Helotiales	Helotiaceae	NANA	NANA
4b4026bd37fe719f5e921d0ef5388e77	NANA	NANA	NANA	NANA	NANA	NANA	NANA
4b45aac0008094f1b3bc06ce0fc72c67	Fungi	Basidiomycota	Tremellomycetes	Tremellales	NANA	NANA	NANA
4b482206bda7212f0bb62056e11cea20	Fungi	Ascomycota	Lecanoromycetes	Lecanorales	Haematommataceae	Haematomma	Haematomma erythromma
4b4ddebcf5628c7db546d1ee7b185988	Fungi	Basidiomycota	Agaricomycetes	Agaricales	Psathyrellaceae	Psathyrella	NANA
4b4eaf41eb106420acc53acfd2659598	Fungi	Ascomycota	Eurotiomycetes	Eurotiales	Aspergillaceae	NANA	NANA
4b4f9f05ab88719198cecc0d0146d1b8	NANA	NANA	NANA	NANA	NANA	NANA	NANA
4b501a1481251b0d116845bc5059499d	Fungi	Basidiomycota	Microbotryomycetes	NANA	Chrysozymaceae	Yunzhangia	Yunzhangia sonckii
4b5ff40499c8fe47dff47805a3bd1da2	Fungi	Basidiomycota	Agaricomycetes	Agaricales	Cyphellaceae	Cyphellopsis	Cyphellopsis anomala
4b712e460e7bfab83c210920d5196846	Fungi	Basidiomycota	Agaricomycetes	Agaricales	MyceNANAceae	MyceNANA	NANA
4b77746c9be84746d53274d93f52ba60	Fungi	Basidiomycota	Tremellomycetes	Filobasidiales	Piskurozymaceae	Piskurozyma	Piskurozyma cylindrica
4b7e43402154afe66a7f83c8b134b505	NANA	NANA	NANA	NANA	NANA	NANA	NANA
4b7ed4cea7cbed9bf7f5c04682d09522	Fungi	Zoopagomycota	Entomophthoromycetes	Entomophthorales	Entomophthoraceae	Pandora	Pandora neoaphidis
4b7fc4ab7c05349c6f232f68892993ac	Fungi	Basidiomycota	Agaricomycetes	Hymenochaetales	Hymenochaetaceae	Phellinus	Phellinus tuberculosus
4b8226f84a88920f6d3a50ab0225e000	Fungi	Basidiomycota	Microbotryomycetes	Sporidiobolales	Sporidiobolaceae	Sporobolomyces	Sporobolomyces sp. (in: Microbotryomycetes)
4b82274a3373298e2d05109c89960979	Fungi	Basidiomycota	Microbotryomycetes	NANA	Chrysozymaceae	Yunzhangia	Yunzhangia sonckii
4b8f9fb42117f0f51b905be918298625	NANA	Ciliophora	Oligohymenophorea	Hymenostomatida	Tetrahymenidae	TetrahymeNANA	NANA
4b9190fcd27feee16c2437efe6b0ca73	Fungi	Ascomycota	NANA	NANA	NANA	NANA	NANA
4b93179d72a981ab46c4dbdcfeff8489	Viridiplantae	NANA	NANA	NANA	NANA	NANA	NANA
4b948649dbaa594620fa316a9ee71a1b	Fungi	Basidiomycota	Agaricomycetes	Cantharellales	Ceratobasidiaceae	NANA	NANA
4bb12f05d1620e69b2eda6afdffe2849	Fungi	Ascomycota	NANA	NANA	NANA	NANA	NANA
4bb21b12fa6f7428e493783b0ce85a9e	Fungi	Basidiomycota	Agaricomycetes	Corticiales	Corticiaceae	Lyomyces	Lyomyces mascarensis
4bb8cad4893151807842181cad1db900	Fungi	Basidiomycota	Agaricomycetes	Polyporales	Phanerochaetaceae	Phaeophlebiopsis	Phaeophlebiopsis peniophoroides
4bc4ae357c0077100446803e552c5382	NANA	NANA	NANA	NANA	NANA	NANA	NANA
4bc56597f70e1ffeb4f0ad6c86533d44	Fungi	Ascomycota	Leotiomycetes	Helotiales	Helotiaceae	Hymenoscyphus	Hymenoscyphus fructigenus
4bc72f395d79131a2521c99d303303f1	NANA	Ciliophora	Oligohymenophorea	NANA	NANA	NANA	NANA
4bd0b97ecdd130a89c9de5934b11a374	Fungi	Basidiomycota	NANA	NANA	NANA	NANA	NANA
4bd7ae0d264e55bdadd853c9e3e1a644	Fungi	Basidiomycota	Tremellomycetes	Tremellales	Rhynchogastremataceae	Papiliotrema	Papiliotrema fuscus
4bdbce52421886ecd47be1abeccab1e2	Fungi	Basidiomycota	Tremellomycetes	Filobasidiales	Piskurozymaceae	Solicoccozyma	Solicoccozyma sp. AMY+AC0-2018a
4be872a1d1b631f5f076a8b54e63cbf5	Fungi	Basidiomycota	Agaricomycetes	Atheliales	Atheliaceae	NANA	NANA
4bf8081b8098e7580ae08d6fa5423c9e	Fungi	Basidiomycota	Agaricomycetes	Boletales	Tapinellaceae	Tapinella	Tapinella panuoides
4bf932171da251a70d831c3c858434fc	Fungi	NANA	NANA	NANA	NANA	NANA	NANA
4bfc8b88581e8c9707931770c69a674f	Viridiplantae	Chlorophyta	Trebouxiophyceae	Trebouxiales	Trebouxiaceae	Trebouxia	NANA
4c04d851116878e0c9739faf2ef1cb2c	NANA	NANA	NANA	NANA	NANA	NANA	NANA
4c0bbc4795d9dc5e32c0ce1b2be6ea4a	Fungi	Ascomycota	Dothideomycetes	Pleosporales	Thyridariaceae	Thyridaria	Thyridaria broussonetiae
4c170fb0aa044cd7064d4508fc9eb50c	Fungi	Basidiomycota	Agaricomycetes	Polyporales	Meruliaceae	Phlebia	NANA
4c18778d3318125c5ab5210a5f29bc65	Fungi	Basidiomycota	Tremellomycetes	Tremellales	Bulleribasidiaceae	Vishniacozyma	Vishniacozyma foliicola
4c3d56023d80bfc70942027500484cfc	NANA	NANA	NANA	NANA	NANA	NANA	NANA
4c477934a557246507333e38bd82d1cb	Fungi	Basidiomycota	Agaricomycetes	NANA	NANA	NANA	NANA
4c6085304122b64f0341da295c98c43b	Fungi	Ascomycota	Dothideomycetes	Capnodiales	Teratosphaeriaceae	Devriesia	Devriesia thermodurans
4c6be43726785ca65bd60fa4ebc43c83	Fungi	Basidiomycota	Agaricostilbomycetes	Agaricostilbales	Ruineniaceae	Ruinenia	NANA
4c6c0fd6f8e706220bc5360b8cb926ee	Viridiplantae	Chlorophyta	Trebouxiophyceae	Trebouxiales	Trebouxiaceae	Trebouxia	Trebouxia simplex
4c7ed42dffeec64ba71970ba1ed09549	Fungi	Basidiomycota	Tremellomycetes	Cystofilobasidiales	Mrakiaceae	Itersonilia	Itersonilia perplexans
4c87584f09718cef1dc5f114897951f5	Fungi	Basidiomycota	Agaricomycetes	Agaricales	Psathyrellaceae	Coprinopsis	Coprinopsis atramentaria
4c925c2e05c65cab28fd378014267b4d	NANA	NANA	NANA	NANA	NANA	NANA	NANA
4c95a29022cb738500e3145415619a63	Fungi	Ascomycota	Dothideomycetes	Capnodiales	Neodevriesiaceae	Neodevriesia	NANA
4c9bba95ca89b2981c0a1640ead98cf7	Fungi	Basidiomycota	Cystobasidiomycetes	Erythrobasidiales	Erythrobasidiaceae	Erythrobasidium	Erythrobasidium hasegawianum
4ca05a64085104c1430421cbd6089e05	NANA	NANA	NANA	NANA	NANA	NANA	NANA
4caccd3c5eb3ff505d9bae503f263912	NANA	NANA	NANA	NANA	NANA	NANA	NANA
4cad1a26ada8271dfb940ef8e166bb00	Fungi	Ascomycota	Dothideomycetes	Pleosporales	Phaeosphaeriaceae	Wojnowiciella	Wojnowiciella viburni
4cb41e66bfac5cb876b7dd08cd8e780f	NANA	NANA	NANA	NANA	NANA	NANA	NANA
4cd160547e6097251f82996146e8de85	NANA	NANA	NANA	NANA	NANA	NANA	NANA
4cd3a03d4b64a7f6067a3d4a2087a29c	Fungi	Basidiomycota	Agaricomycetes	Agaricales	Tricholomataceae	Tricholoma	Tricholoma sp. K91S9
4cd79919862f4c5679491c2ec6876a43	NANA	NANA	NANA	NANA	NANA	NANA	NANA
4ce316fb504b5df13b5ce129362909ad	Viridiplantae	Streptophyta	NANA	Brassicales	Brassicaceae	Lepidium	Lepidium solandri
4ce5cb3b43d550e4b3bac6909c1b6ab7	Fungi	Ascomycota	Sordariomycetes	NANA	Sporidesmiaceae	Sporidesmium	Sporidesmium pachyanthicola
4cf31c484244d506bbed6b303fbafde6	NANA	NANA	NANA	NANA	NANA	NANA	NANA
4cf727aeb7db506d96d25810f4c5237c	Fungi	Basidiomycota	Tremellomycetes	Cystofilobasidiales	Mrakiaceae	Itersonilia	Itersonilia perplexans
4cfc08093fd1f41ae538bddd0360f841	Fungi	Ascomycota	Lecanoromycetes	NANA	NANA	NANA	NANA
4cfdc1819abb4ce8e1fa0bcda7050bad	NANA	NANA	NANA	NANA	NANA	NANA	NANA
4cffc8fe245f0184c4f40fe4a0486e16	NANA	Ciliophora	Oligohymenophorea	NANA	NANA	NANA	NANA
4d04d2cfac4cdb7c7c25d8668eaaf21c	Fungi	Basidiomycota	Agaricomycetes	Cantharellales	Ceratobasidiaceae	NANA	NANA
4d0e93261ea244ea737bf68bd3dc17d3	NANA	Ciliophora	Oligohymenophorea	Peniculida	Urocentridae	Urocentrum	NANA
4d18499970a01cb1f323b7e24673520f	Fungi	Basidiomycota	Pucciniomycetes	Septobasidiales	Septobasidiaceae	NANA	NANA
4d1b8ec0ca61ae0b247c7a03e24babce	NANA	NANA	NANA	NANA	NANA	NANA	NANA
4d21b090875ea12a62f8c0f8e7579607	Fungi	Ascomycota	Dothideomycetes	Capnodiales	NANA	NANA	NANA
4d24694eefe02f0c863178c0b3110054	Fungi	Ascomycota	Eurotiomycetes	Chaetothyriales	Herpotrichiellaceae	Capronia	Capronia sp. INBio+AF8-4505S
4d32c533902787bb4ff09a74e274b03b	Fungi	Ascomycota	NANA	NANA	NANA	NANA	NANA
4d3775d405f255ffb17f622a028d3749	Fungi	Basidiomycota	Microbotryomycetes	Sporidiobolales	Sporidiobolaceae	Sporobolomyces	NANA
4d38eeba3ff1faaf46bc82ca08e5d4d2	Fungi	Ascomycota	Dothideomycetes	Botryosphaeriales	Botryosphaeriaceae	NANA	NANA
4d39d1ba8103e00197401723485739d7	Fungi	Basidiomycota	Agaricomycetes	Amylocorticiales	Amylocorticiaceae	Amylocorticiellum	Amylocorticiellum sp. UC2022882
4d3e65bd1e82d56d502a5411f202f990	Fungi	Ascomycota	Dothideomycetes	Pleosporales	NANA	NANA	NANA
4d44577c76755bb206c32c7f00514ef4	Fungi	Basidiomycota	Agaricomycetes	Agaricales	Tricholomataceae	NANA	NANA
4d47fe94038e5fa3f08cbeefc425728d	Fungi	Basidiomycota	Exobasidiomycetes	Exobasidiales	Exobasidiaceae	Exobasidium	NANA
4d486a9cf684708f8a9874dbc223ef18	Fungi	Ascomycota	Dothideomycetes	Dothideales	Dothideaceae	Scleroconidioma	Scleroconidioma sphagnicola
4d4943feca8659e93d669838628ce7c3	Fungi	Basidiomycota	Agaricomycetes	Agaricales	Lycoperdaceae	Bovista	Bovista aestivalis
4d4d09cb01ec98ac0214bcee3f7b33d5	Fungi	Basidiomycota	Agaricomycetes	Agaricales	MyceNANAceae	MyceNANA	MyceNANA septentrioNANAlis
4d4d8d232e81fdef5875293ba8e8d460	Fungi	Ascomycota	Dothideomycetes	Pleosporales	Didymosphaeriaceae	NANA	NANA
4d5462301a02c1a085a61ee141c28cc0	Fungi	Mucoromycota	Mucoromycetes	Mucorales	Lichtheimiaceae	Lichtheimia	NANA
4d64bea4a4160dadf07ba15be0beffac	Fungi	Basidiomycota	Agaricomycetes	Trechisporales	Hydnodontaceae	Trechispora	Trechispora fariNANAcea
4d66582d04581e836eed3464af5afee4	Fungi	Ascomycota	Dothideomycetes	Pleosporales	Didymellaceae	Phoma	Phoma sp. Rr38
4d6f9b755f767bc20cf84e349deba4ce	NANA	Ciliophora	Oligohymenophorea	Sessilida	Vorticellidae	NANA	NANA
4d722d85169e75409d029d721eaeb60e	NANA	NANA	NANA	NANA	Vannellidae	Vannella	Vannella septentrioNANAlis
4d74d8a98d17978a0d25f22aa8a54b06	NANA	NANA	NANA	NANA	NANA	NANA	NANA
4d886e33c4de80bcbc737f37ee7d2402	NANA	NANA	NANA	NANA	NANA	NANA	NANA
4d8cea55c35cc367ceb86520217242a4	NANA	NANA	NANA	NANA	NANA	NANA	NANA
4d8d5b164120c572e2fc638552b56c33	Fungi	Ascomycota	NANA	NANA	NANA	NANA	NANA
4d94a56483cd7499d3e5f1627dd5fd76	Fungi	Basidiomycota	Tremellomycetes	Tremellales	Bulleraceae	Genolevuria	NANA
4d9fbe4294e6028698b28e9ea4b013a5	Fungi	Basidiomycota	Microbotryomycetes	Sporidiobolales	Sporidiobolaceae	NANA	NANA
4da67f64694cb64c6dc33c0c57fd10a1	NANA	NANA	NANA	NANA	NANA	NANA	NANA
4da892819f1ba79b4a1d13984d11cac5	Fungi	Ascomycota	Taphrinomycetes	TaphriNANAles	TaphriNANAceae	TaphriNANA	TaphriNANA aff. virginica 046.1c
4db7aac4762ee6c468b71bdc4fb2429b	Fungi	Basidiomycota	Wallemiomycetes	Wallemiales	Wallemiaceae	Wallemia	Wallemia sebi
4dbf5443e93bdc3b4844579e09aa7834	NANA	Cercozoa	NANA	CercomoNANAdida	CercomoNANAdidae	PhytocercomoNANAs	PhytocercomoNANAs veNANANANAtans
4dd1c0d82b5a1a06fa4baf520cd13473	Fungi	NANA	NANA	NANA	NANA	NANA	NANA
4ddc9985a9f75bbeb20dc98bb4e5afa3	NANA	NANA	NANA	NANA	NANA	NANA	NANA
4dec28f5a3e957ad2017dc009f812fa3	Fungi	Basidiomycota	Agaricomycetes	Boletales	Coniophoraceae	Coniophora	Coniophora olivacea
4dfccdd8c0190b53813a50e74f91f8c7	Fungi	Chytridiomycota	Chytridiomycetes	Lobulomycetales	Lobulomycetaceae	NANA	NANA
4e00f266df3654b5a87d4b18d7bfecda	NANA	NANA	NANA	NANA	NANA	NANA	NANA
4e01910c41ca9518078a990f773ea5d9	Fungi	Chytridiomycota	Neocallimastigomycetes	Neocallimastigales	Neocallimastigaceae	NANA	NANA
4e07bc8102a9d2fa9308635afab41f5c	NANA	Ciliophora	NANA	NANA	NANA	NANA	NANA
4e17589849c589aefb10cba2579aaeca	Fungi	Basidiomycota	Agaricomycetes	Agaricales	MyceNANAceae	MyceNANA	NANA
4e23eae3a3ea29517b4e209dbbefe865	NANA	NANA	NANA	NANA	NANA	NANA	NANA
4e29c0d0cdccacbb7fff5fd894e968ac	Fungi	Ascomycota	Sordariomycetes	Xylariales	Diatrypaceae	NANA	NANA
4e3564cf715becff59cf300f9d69c214	Fungi	Basidiomycota	Tremellomycetes	Tremellales	Cryptococcaceae	Kwoniella	Kwoniella sp.
4e35c66d7c6a686b450883cd92ffdffc	Fungi	Ascomycota	Dothideomycetes	Capnodiales	Teratosphaeriaceae	Recurvomyces	Recurvomyces mirabilis
4e4213513ad6403faf668732de9fae4e	Fungi	Basidiomycota	Agaricomycetes	Corticiales	Corticiaceae	Lyomyces	Lyomyces sambuci
4e4a930685bb9c181e9dbd9c4061b04d	Fungi	Basidiomycota	Agaricomycetes	Corticiales	Corticiaceae	Lyomyces	Lyomyces mascarensis
4e4ed127bc7ee7abf7c364072289d109	Fungi	Ascomycota	Sordariomycetes	Diaporthales	Melanconiellaceae	Melanconiella	Melanconiella chrysomelanconium
4e5338eb821ddb89e7e1ecc4c2b77781	Fungi	Basidiomycota	Agaricomycetes	Agaricales	Pleurotaceae	Pleurotus	NANA
4e6163640d10d3a8086b811341ff705c	NANA	NANA	NANA	NANA	NANA	NANA	NANA
4e6fc5fd4b40e1d729af4ec6eca115f4	Fungi	Basidiomycota	Agaricomycetes	Russulales	Peniophoraceae	Peniophora	Peniophora lycii
4e7676c3d12722d244478695aa2e7d13	Fungi	Basidiomycota	Agaricomycetes	NANA	NANA	NANA	NANA
4e7f6b104f333327fa02f079be25fc30	NANA	NANA	NANA	NANA	NANA	NANA	NANA
4e8e53602d429b4eed3ffe57da740760	NANA	Ciliophora	Oligohymenophorea	Peniculida	Parameciidae	Paramecium	NANA
4e910da1ee6fec663e9894e8d8d412f2	Fungi	Basidiomycota	Agaricomycetes	Polyporales	Dacryobolaceae	Postia	NANA
4e967b9ba1e5e7948a17366beaff0ea7	Fungi	Basidiomycota	Tremellomycetes	Tremellales	Tremellaceae	Tremella	Tremella globispora
4e97e358ccb878c1fe59c86e4fc3c706	NANA	NANA	NANA	NANA	NANA	NANA	NANA
4e9ab8e73be2d5683633c993650527c0	NANA	NANA	NANA	NANA	NANA	NANA	NANA
4e9ee99de15cca3f1bdee6750af2a407	Fungi	Basidiomycota	Agaricomycetes	NANA	NANA	NANA	NANA
4ea54c2f9d5018d9ed143f158aadd95c	Fungi	Basidiomycota	Agaricomycetes	Polyporales	Dacryobolaceae	Postia	Postia caesiosimulans
4eaaa393c6ae3fb0a4c2b788a790dc65	Fungi	Ascomycota	Sordariomycetes	Microascales	Microascaceae	Lomentospora	Lomentospora prolificans
4ebae4a163bdc081026aa9a97c96f2ac	Fungi	Ascomycota	Sordariomycetes	Xylariales	Diatrypaceae	Eutypa	Eutypa sp. AD+AC0-2016
4ebe30e89d455d76ff05d681445aa599	Fungi	Ascomycota	Dothideomycetes	Pleosporales	Didymellaceae	NANA	NANA
4ec6e51e23be8002b250adc98607c6a0	Fungi	Ascomycota	Orbiliomycetes	Orbiliales	Orbiliaceae	Orbilia	NANA
4ec98d729ec40a134dd28007bb7c51fa	Fungi	Chytridiomycota	Chytridiomycetes	Lobulomycetales	Lobulomycetaceae	Zygorhizidium	Zygorhizidium affluens
4eca6771e47a479ad662cde0b2c08e14	Fungi	Basidiomycota	Agaricomycetes	Agaricales	Lyophyllaceae	Lyophyllum	NANA
4ecc1ec0a89b1ab838cb848044b71f7e	NANA	NANA	NANA	NANA	NANA	NANA	NANA
4ed26eb3ca976e1d411297c7cce74da0	NANA	Ciliophora	Litostomatea	Haptorida	NANA	NANA	NANA
4ed3713c67e5b924ef8e52c008a21999	Fungi	Basidiomycota	Agaricomycetes	NANA	NANA	NANA	NANA
4edbcff12432646968f78a2afca0b732	Fungi	Ascomycota	NANA	NANA	NANA	NANA	NANA
4ee35e2588a310695087a84e1b8032ae	NANA	Ciliophora	Oligohymenophorea	Sessilida	Vorticellidae	NANA	NANA
4ee38c604c6e7dda247a41c21acd80d5	Fungi	Ascomycota	Dothideomycetes	Pleosporales	Didymellaceae	NANA	NANA
4ee9bdbda3c0da1b3e6286ba7cfd9b8d	Fungi	Ascomycota	Sordariomycetes	Xylariales	Diatrypaceae	Cryptovalsa	Cryptovalsa ampeliNANA
4ef137c2e8f5d1931be0d2ba53c25b0f	NANA	Ciliophora	NANA	NANA	NANA	NANA	NANA
4ef1cb9edbfc16c8973f0f7063cc5f79	NANA	NANA	NANA	NANA	NANA	NANA	NANA
4ef92ddbfdc6bb434557c5368a5bb5a0	Fungi	Ascomycota	NANA	NANA	NANA	NANA	NANA
4efbae753068a0148557d2975828c921	NANA	NANA	NANA	NANA	NANA	NANA	NANA
4efe1fb238a25133da2b5f286b162370	Fungi	Ascomycota	Dothideomycetes	Pleosporales	MassariNANAceae	Helminthosporium	Helminthosporium tiliae
4f086cc1ca9a99eecd41aa8db374f92a	Fungi	Basidiomycota	Agaricomycetes	Agaricales	Tricholomataceae	Baeospora	Baeospora myosura
4f0b0fa0c1f7b7dc9f4699807459e17e	NANA	Ciliophora	Spirotrichea	Urostylida	Pseudokeronopsidae	Pseudokeronopsis	Pseudokeronopsis rubra
4f0feb30703e121624a188f28b0f5527	Fungi	Ascomycota	Sordariomycetes	Xylariales	Diatrypaceae	NANA	NANA
4f18a31d7179ddb2afd5e4c7d8291a8c	Fungi	Ascomycota	Eurotiomycetes	Chaetothyriales	Herpotrichiellaceae	Capronia	NANA
4f27f88254007d543b9be9760263106c	NANA	Ciliophora	Spirotrichea	NANA	NANA	NANA	NANA
4f281c1ac1b0ec7ca4c9b867801b1104	Fungi	Ascomycota	Arthoniomycetes	Lichenostigmatales	Phaeococcomycetaceae	Phaeococcomyces	NANA
4f296453152993e4a26fa2724f01a03d	Fungi	Basidiomycota	Agaricomycetes	Agaricales	Lycoperdaceae	Vascellum	NANA
4f2a1e91a28c61d00e0e82dbb6a2870a	Fungi	Ascomycota	Taphrinomycetes	TaphriNANAles	TaphriNANAceae	TaphriNANA	NANA
4f2ae9f060d450500cee25bc30591fcf	NANA	NANA	NANA	NANA	NANA	NANA	NANA
4f2d6a4bd4c570134a771073e1926fc1	Fungi	Ascomycota	Eurotiomycetes	Chaetothyriales	Herpotrichiellaceae	Exophiala	NANA
4f445152f89346354e15112f2d8e9d6d	Fungi	Ascomycota	Dothideomycetes	Venturiales	Sympoventuriaceae	NANA	NANA
4f5d300661b39243588680be60935090	Fungi	Ascomycota	Eurotiomycetes	Chaetothyriales	Herpotrichiellaceae	Exophiala	Exophiala sp.
4f721cf24969478766d71e4c6de098c8	Fungi	Basidiomycota	NANA	NANA	NANA	NANA	NANA
4f733edefdd2c38637558cf24e3346df	Fungi	Ascomycota	Leotiomycetes	Helotiales	Helotiaceae	Durella	Durella connivens
4f7b2ad2faa3aea22c0bf1e4acf15e07	Fungi	Ascomycota	NANA	NANA	NANA	NANA	NANA
4f84eee085ebb6631999876b4a46c620	Fungi	Ascomycota	NANA	NANA	NANA	NANA	NANA
4f865547ce3a8756dbb7b72ce74568ea	Viridiplantae	Chlorophyta	Chlorophyceae	ChlamydomoNANAdales	ChlamydomoNANAdaceae	ChlamydomoNANAs	NANA
4f8d82fcba1d4821e668a18ce02fa111	Fungi	Ascomycota	Sordariomycetes	Xylariales	Xylariaceae	NANA	NANA
4f9fee6f6b3da88f06bf3cae4476944e	Fungi	Basidiomycota	Agaricomycetes	Hymenochaetales	Hymenochaetaceae	NANA	NANA
4faded34d2a3c55926e7dc4a3393954e	Fungi	Basidiomycota	Tremellomycetes	Tremellales	Sirobasidiaceae	Fibulobasidium	NANA
4fae8186504595f5b8d479e5cd980fda	NANA	NANA	NANA	NANA	NANA	NANA	NANA
4faf1089959663f3efa63066e351daf7	NANA	NANA	NANA	NANA	NANA	NANA	NANA
4fb6e5234a5b0151285cea4d5774db38	Fungi	Ascomycota	Dothideomycetes	Mytilinidiales	Mytilinidiaceae	Lophium	Lophium arboricola
4fbe0b110e5869025293a2b79e63cba9	NANA	NANA	NANA	NANA	NANA	NANA	NANA
4fc506d411b2a9ed7c26730eadb41c1e	NANA	Ciliophora	Oligohymenophorea	Peniculida	Parameciidae	Paramecium	Paramecium chlorelligerum
4fc7e8feef51f167233e2648a4324140	Fungi	Basidiomycota	Agaricomycetes	Agaricales	Tricholomataceae	Laccaria	NANA
4fd8230019949ee856d1de31a8c4b318	Fungi	Basidiomycota	Microbotryomycetes	Leucosporidiales	Leucosporidiaceae	Leucosporidium	NANA
4fd857bb2c589a2b5cd6720d48c2270b	NANA	Ciliophora	Oligohymenophorea	NANA	NANA	NANA	NANA
4fd9deeb19fac1035f814805a9502e06	Fungi	Basidiomycota	Agaricomycetes	Agaricales	Lycoperdaceae	NANA	NANA
4fdb8b1a6f1e807943a7cc9290861a1d	Fungi	Basidiomycota	Agaricomycetes	Corticiales	Corticiaceae	Sistotrema	Sistotrema brinkmannii
4fde236b97a8f3a3d8373fc874280118	NANA	NANA	NANA	NANA	NANA	NANA	NANA
4fe4fb0043080b1396bb02f155ada078	NANA	NANA	NANA	NANA	NANA	NANA	NANA
4fec6f7393fb8511ed0bc67891fea42c	Viridiplantae	Chlorophyta	Trebouxiophyceae	Trebouxiales	Trebouxiaceae	Trebouxia	Trebouxia simplex
4fee16c1fe19a951458e5e3dee20bd94	Viridiplantae	Chlorophyta	Trebouxiophyceae	Trebouxiales	Trebouxiaceae	Symbiochloris	Symbiochloris symbiontica
4fefd18b4ac4136edd084a2b38cbd7cf	NANA	Ciliophora	Oligohymenophorea	Sessilida	Vorticellidae	NANA	NANA
4ffa3316e1c9bdeee3bfee7fa5c9f6ad	NANA	NANA	NANA	NANA	NANA	NANA	NANA
50077c71b6e5d9011b861ee4d99b474e	Fungi	Basidiomycota	Tremellomycetes	Tremellales	NANA	NANA	NANA
5010393d81219f7b9c0b86ed9873d55d	NANA	Ciliophora	Oligohymenophorea	Sessilida	Vorticellidae	NANA	NANA
501085a954847c18a65a18d22842f25d	Fungi	Ascomycota	Sordariomycetes	Xylariales	Diatrypaceae	NANA	NANA
5029abc6419ffe458092a68aa1a978f6	NANA	NANA	NANA	NANA	NANA	NANA	NANA
50346bfb153cf2936abdc2e6d77e04e3	Fungi	Basidiomycota	Tremellomycetes	NANA	NANA	NANA	NANA
5035bdd691e2e39fc91346f153988d62	Fungi	Basidiomycota	Agaricomycetes	Agaricales	Agaricaceae	Tulostoma	Tulostoma brumale
503bcbd8086add22c83193f231331e70	Fungi	Basidiomycota	Agaricomycetes	NANA	NANA	NANA	NANA
5041144dbfdc5fa35c31abb6bff1346a	Fungi	Ascomycota	Dothideomycetes	Botryosphaeriales	Botryosphaeriaceae	NANA	NANA
50444ba9063cc6c0bcaa8ec223ca0a7c	NANA	NANA	NANA	NANA	NANA	NANA	NANA
50610960bb0c813a16832cd21ceae334	Viridiplantae	Chlorophyta	Chlorophyceae	ChlamydomoNANAdales	Actinochloridaceae	Actinochloris	Actinochloris sphaerica
506de42066bb7736405f5d390e2030ab	Fungi	Ascomycota	Eurotiomycetes	Chaetothyriales	Herpotrichiellaceae	NANA	NANA
5076f8baa41e7fb201c499de8a37ac04	Fungi	Ascomycota	Lecanoromycetes	NANA	NANA	NANA	NANA
508b5d241a4cb823847220fb92b4f9ab	Fungi	Basidiomycota	Microbotryomycetes	Sporidiobolales	Sporidiobolaceae	Rhodotorula	Rhodotorula sp. YM24636
5090321581b69a7115d22db0d5959b0c	Fungi	Basidiomycota	Tremellomycetes	Filobasidiales	Filobasidiaceae	Filobasidium	Filobasidium uniguttulatum
509a0585912b0e8cb316acc1aa4aaf2f	NANA	NANA	NANA	NANA	NANA	NANA	NANA
509a90d22b16c0a31a676e5778fe09dc	Fungi	Ascomycota	Sordariomycetes	NANA	NANA	NANA	NANA
509e4ffd5edf905555d8749bc231314b	Viridiplantae	Chlorophyta	Trebouxiophyceae	Trebouxiales	Trebouxiaceae	Dictyochloropsis	Dictyochloropsis splendida
50a745e268b2c09f149579ee9da3ace3	Fungi	Basidiomycota	Agaricomycetes	Agaricales	MyceNANAceae	MyceNANA	MyceNANA amicta
50b082fe8b7c0013f50dc90e0f5ba45e	Fungi	Ascomycota	Sordariomycetes	Diaporthales	Gnomoniaceae	NANA	NANA
50bfd280a0b1aae787e68e7c29298d21	Viridiplantae	Streptophyta	NANA	Fabales	Fabaceae	NANA	NANA
50c126e29c44a7650842340f5c17a1aa	Fungi	Ascomycota	Lecanoromycetes	Ostropales	Stictidaceae	NANA	NANA
50cbf85776c9b440d90a087888431018	NANA	NANA	NANA	NANA	NANA	NANA	NANA
50d16f7b6abdf00bcbd1199ba06d2d13	Viridiplantae	Chlorophyta	Chlorophyceae	ChlamydomoNANAdales	NANA	NANA	NANA
50d7a8d5e9062a4ea99ee1cd5207fa1e	Fungi	Ascomycota	Sordariomycetes	NANA	NANA	NANA	NANA
50dd09926a7ae94d5281f5a6513b425f	Fungi	Basidiomycota	Agaricomycetes	Agaricales	CortiNANAriaceae	Alnicola	NANA
50e1210f2d038a4671258fb5dbf87bf1	Viridiplantae	Chlorophyta	Trebouxiophyceae	Trebouxiales	Trebouxiaceae	Trebouxia	NANA
50e3d7e893cc97450d1d7109100582d3	Fungi	Basidiomycota	Cystobasidiomycetes	NANA	Symmetrosporaceae	Symmetrospora	NANA
50ea578eccf9f3eb6721a1f38b4e8e09	Fungi	Ascomycota	Dothideomycetes	Pleosporales	Torulaceae	Torula	Torula sp. F277915
50f0daffc5754e9082f603c2aa9e7f45	NANA	Ciliophora	Oligohymenophorea	Sessilida	Vorticellidae	Vorticella	Vorticella sp. 4 JG+AC0-2011
50fa0cef6f75956b673e0fc4a628a1e3	Fungi	Ascomycota	Dothideomycetes	Pleosporales	Cucurbitariaceae	Curreya	Curreya sp. OUCMBI101084
50fb6f1759ef3518a003ac6bf21ed734	NANA	Ciliophora	Oligohymenophorea	Hymenostomatida	Tetrahymenidae	TetrahymeNANA	TetrahymeNANA rostrata
5101eed394fb6cc9eb39851f0dc3ca8b	Fungi	Ascomycota	Sordariomycetes	Diaporthales	Gnomoniaceae	NANA	NANA
5112f61b94c47e3f646a3ff6c9817f9b	Fungi	Basidiomycota	Agaricomycetes	Polyporales	Hyphodermataceae	Hyphoderma	Hyphoderma granuliferum
511592bc973c7714affd3f008b4f8ee5	NANA	NANA	NANA	NANA	NANA	NANA	NANA
511b815f8d85f109923f7f6b48041411	NANA	Ciliophora	Oligohymenophorea	Sessilida	Vorticellidae	Vorticella	Vorticella sp. 4 JG+AC0-2011
511ca2efefd97eec7a55a7f7815e4838	NANA	Ciliophora	Spirotrichea	NANA	NANA	NANA	NANA
511e06fc56074af47b3f8c14b7f4f1f8	Fungi	Basidiomycota	Agaricomycetes	Agaricales	Pterulaceae	Radulomyces	NANA
511e2cee891e047e6fd0bc0d34f2f1ea	Fungi	Basidiomycota	Tremellomycetes	Tremellales	Cryptococcaceae	Cryptococcus	Cryptococcus sp.
51250323fdf8515dda3b7f7f6b37caef	Fungi	Ascomycota	Lecanoromycetes	NANA	NANA	NANA	NANA
512d2ea3cd9909f6f4bcbebf100cbebb	Viridiplantae	Chlorophyta	Chlorophyceae	Chaetophorales	NANA	NANA	NANA
512fc0e23ec23ee976fa95faf9e1f21d	Fungi	Ascomycota	Sordariomycetes	Xylariales	Diatrypaceae	NANA	NANA
51381766be6eb37f0226f54ac45948f2	Viridiplantae	Streptophyta	Liliopsida	Dioscoreales	Dioscoreaceae	Dioscorea	Dioscorea polystachya
5149ac986443be41796c6df69fe4fa70	Viridiplantae	Chlorophyta	Chlorophyceae	ChlamydomoNANAdales	ChlamydomoNANAdaceae	ChlamydomoNANAs	ChlamydomoNANAs rapa
5153bbbe9c8fe36ad202af68030307af	Fungi	Ascomycota	Leotiomycetes	Rhytismatales	Rhytismataceae	NANA	NANA
51591a4b31d9402db9d6ceffda38bbba	Fungi	Basidiomycota	Tremellomycetes	NANA	NANA	NANA	NANA
515f0b32d331dc0fe810ed782bdcce00	Fungi	Basidiomycota	Agaricomycetes	Corticiales	Corticiaceae	Lyomyces	Lyomyces sambuci
51664b2b8690c4995dc41bd38d0b5a64	NANA	NANA	Chrysophyceae	ChromuliNANAles	NANA	NANA	NANA
5170f1111fecb8c1a71362439e82074a	Fungi	Ascomycota	NANA	NANA	NANA	NANA	NANA
51772e958780c600c914cb800cf1182b	Fungi	Basidiomycota	Agaricomycetes	Russulales	Peniophoraceae	Peniophora	NANA
517c41278933f394a5f218f658f0615e	Fungi	Basidiomycota	Agaricostilbomycetes	Agaricostilbales	Chionosphaeraceae	Kurtzmanomyces	Kurtzmanomyces nectairei
5181a49c11d8ffe4d12fef5748c8ab5f	Fungi	Ascomycota	Dothideomycetes	Pleosporales	NigrograNANAceae	NigrograNANA	NigrograNANA obliqua
51821bf6e74226f2cf48d3df2188bee6	Fungi	NANA	NANA	NANA	NANA	NANA	NANA
51850b94fe5c18b09435dec5b962a0b3	Fungi	Ascomycota	Sordariomycetes	Xylariales	Diatrypaceae	NANA	NANA
518a0846fad54b1471de34f22525ee52	Viridiplantae	Chlorophyta	Chlorophyceae	ChlamydomoNANAdales	Volvocaceae	Gonium	Gonium pectorale
51a34eb45ab35b899f47148b8edc8e25	Fungi	Basidiomycota	Agaricomycetes	Polyporales	Meruliaceae	Phlebia	NANA
51a8e5b6444447980581c4e29872a78d	Fungi	Basidiomycota	Agaricomycetes	Agaricales	CortiNANAriaceae	Gymnopilus	Gymnopilus penetrans
51aa7e4ea385cb88aced363ed4d20941	Viridiplantae	Chlorophyta	Trebouxiophyceae	Trebouxiales	Trebouxiaceae	Myrmecia	Myrmecia sp. Ru+AC0-s+AC0-3+AC0-3
51b6754206323cb79dfbe02cd963f28c	Fungi	Ascomycota	Saccharomycetes	Saccharomycetales	Debaryomycetaceae	Debaryomyces	NANA
51bb3105126b7668dbdddf57d7c21bd0	NANA	NANA	NANA	NANA	NANA	NANA	NANA
51c9f5d04a7b8b76a3a9c4b471cc1f4c	Fungi	Basidiomycota	Exobasidiomycetes	Exobasidiales	Exobasidiaceae	Exobasidium	NANA
51cdf176d47d4a7677927a4a7b9c938b	NANA	Ciliophora	Spirotrichea	Urostylida	Holostichidae	Neourostylopsis	Neourostylopsis flava
51ce1dc10f6777721781d9cf279b84af	Fungi	Basidiomycota	Spiculogloeomycetes	Spiculogloeales	Spiculogloeaceae	Phyllozyma	NANA
51d227394e916c6ffc5ecfe730ef27ee	NANA	Ciliophora	Litostomatea	Haptorida	Tracheliidae	Trachelius	Trachelius ovum
51da723ce090b0119381fe7fe2fe004c	NANA	NANA	NANA	NANA	NANA	NANA	NANA
51df43c651c06f31fed8ba8c9fe2cfae	Fungi	Ascomycota	Taphrinomycetes	TaphriNANAles	TaphriNANAceae	TaphriNANA	TaphriNANA aff. virginica 046.1c
51e5d943f13d5f0a68bd6b40d464bfcb	NANA	NANA	NANA	NANA	NANA	NANA	NANA
5216c3fda1eeeb08869fabff9b3a236a	NANA	Ciliophora	Litostomatea	Pleurostomatida	Litonotidae	NANA	NANA
5217bc51b471818a70a1c53247c9a24f	Fungi	Basidiomycota	Agaricomycetes	Agaricales	CortiNANAriaceae	CortiNANArius	NANA
522a79dd47717101d13c64ef7de88e5d	Fungi	Basidiomycota	Wallemiomycetes	Wallemiales	Wallemiaceae	Wallemia	Wallemia sebi
5236c9907fcc8cb7fb73a579ba9f3567	Fungi	Ascomycota	Dothideomycetes	Dothideales	Saccotheciaceae	NANA	NANA
5236e811ead68271c78e5861c1831410	NANA	NANA	NANA	NANA	NANA	NANA	NANA
5237d3d6239aa01691e4450f5c9f6193	Fungi	Chytridiomycota	Chytridiomycetes	Rhizophydiales	Rhizophydiaceae	Rhizophydium	Rhizophydium sp. JEL385
52440f6ca537f18c07a551b54e81070f	Fungi	Basidiomycota	Microbotryomycetes	Microbotryales	Ustilentylomataceae	Ustilentyloma	Ustilentyloma graminis
52505c785a1ca03fd333611fe8e7c1f7	NANA	NANA	NANA	NANA	NANA	NANA	NANA
52537ea0b6997c6b5d7cee118d407c6e	NANA	Ciliophora	Oligohymenophorea	Sessilida	Vorticellidae	NANA	NANA
52691be415d0b8dc4088b63816e5fe9b	Fungi	Basidiomycota	Pucciniomycetes	Platygloeales	EocroNANArtiaceae	EocroNANArtium	EocroNANArtium sp. I12F+AC0-02262
526bd5fb4840b611db7163af21a3e473	NANA	NANA	NANA	NANA	NANA	NANA	NANA
5274710c195cfa3cdb4c4cd685da54dc	Fungi	Basidiomycota	Tremellomycetes	Tremellales	Cryptococcaceae	Cryptococcus	Cryptococcus sp. RP419+AF8-8
5275eda3540cbb9714a1ede70b8e1226	Fungi	Mucoromycota	Mortierellomycetes	Mortierellales	Mortierellaceae	NANA	NANA
527633286be5dbf73b7ee0f315b55655	Fungi	Basidiomycota	Agaricomycetes	Auriculariales	Exidiaceae	Exidia	Exidia glandulosa
527b8c262a946d1e11e1de9743f56dcb	Fungi	Ascomycota	Dothideomycetes	Pleosporales	Didymosphaeriaceae	Paraconiothyrium	Paraconiothyrium fuckelii
528c6b0f2c962ed3662999fbe894abd2	Fungi	Basidiomycota	Agaricostilbomycetes	Agaricostilbales	NANA	NANA	NANA
5295a3e83281edd268b63aafaefaf07f	Fungi	Basidiomycota	Agaricomycetes	NANA	NANA	NANA	NANA
529c1d1b97bf01383998edb28fb164cd	NANA	NANA	NANA	NANA	NANA	NANA	NANA
529f61b64a16f81cdfc8172b7e4646cc	Fungi	Ascomycota	Dothideomycetes	NANA	NANA	NANA	NANA
52b37c315a9693de3914e4e559de6a5b	NANA	NANA	NANA	NANA	NANA	NANA	NANA
52bc32925885ad7f6f6ccc2f42f70b86	Fungi	NANA	NANA	NANA	NANA	NANA	NANA
52cee8c13e2395a64abd9f827385fb9c	Fungi	Ascomycota	Eurotiomycetes	Chaetothyriales	Herpotrichiellaceae	Exophiala	Exophiala sp.
52d51e231eac1e53af57d3d113deb26e	Fungi	Ascomycota	Dothideomycetes	Capnodiales	NANA	NANA	NANA
52d76fd6f62b90347ad66456ba6edfbd	Fungi	Ascomycota	NANA	NANA	NANA	NANA	NANA
52dcd43b3fecefaca2b72b328cdc625c	Fungi	Basidiomycota	Agaricomycetes	Agaricales	Pleurotaceae	Nematoctonus	Nematoctonus concurrens
52e929e673a094c6478711732a75fd7f	Fungi	Ascomycota	Dothideomycetes	Pleosporales	Leptosphaeriaceae	Leptosphaeria	Leptosphaeria biglobosa
52f2d68755623d6921c6cb8a0fbaf377	Fungi	Basidiomycota	Agaricomycetes	Thelephorales	Thelephoraceae	Tomentella	NANA
52f6cab20b2f0225d31ad96a6d97178c	Fungi	Basidiomycota	Ustilaginomycetes	UstilagiNANAles	UstilagiNANAceae	Sporisorium	Sporisorium cordobense
53044668bfd9b8f4a3627801c198085a	Fungi	Ascomycota	Dothideomycetes	Capnodiales	Teratosphaeriaceae	Devriesia	Devriesia sp. NG+AF8-p52
53061b1f7d652450a52d18435083112b	Fungi	Ascomycota	Dothideomycetes	Pleosporales	Leptosphaeriaceae	Leptosphaeria	Leptosphaeria contecta
530dc3adb48b49753742473a69c2b120	NANA	NANA	NANA	NANA	NANA	NANA	NANA
53184a8720d137ed5eb471d8ffb58bcf	NANA	NANA	NANA	NANA	NANA	NANA	NANA
531fb67d02314eacc001843ae5f1b894	NANA	NANA	NANA	NANA	NANA	NANA	NANA
5338880f3e6ddd3f7ff2a282d5eb3d19	Viridiplantae	Streptophyta	NANA	Fagales	Betulaceae	Alnus	NANA
533c418a534f497ef86b43679e16578e	Fungi	Basidiomycota	Agaricomycetes	Polyporales	Polyporaceae	Ganoderma	NANA
533ddcae53d875768f2395f38fcd30d6	Fungi	Chytridiomycota	Chytridiomycetes	Rhizophydiales	NANA	NANA	NANA
5346ee266c4012cd2cdd95a02882d2f9	Fungi	Ascomycota	Sordariomycetes	Coronophorales	Scortechiniaceae	Pseudocatenomycopsis	Pseudocatenomycopsis rothmanniae
5347a9edf59fce8725385da602f7e55d	Fungi	Basidiomycota	Pucciniomycetes	Pucciniales	Pucciniaceae	Puccinia	Puccinia coroNANAta
534c1c66fc1995f27ac900373fad39ee	Viridiplantae	Chlorophyta	NANA	NANA	NANA	NANA	NANA
534d72e2988bc50a495b5a44f6076c95	Fungi	NANA	NANA	NANA	NANA	NANA	NANA
534e8ac5be9f87839d4cc150681c7d08	Fungi	Ascomycota	Saccharomycetes	Saccharomycetales	Pichiaceae	Pichia	Pichia fermentans
53533fdd062488b7d81a0a6e184eafc6	Fungi	Ascomycota	Candelariomycetes	Candelariales	Pycnoraceae	Pycnora	Pycnora sorophora
535f929d3d21141daf2668dc77ab5527	Fungi	Basidiomycota	Agaricomycetes	Corticiales	Corticiaceae	Limonomyces	Limonomyces roseipellis
537d1841a66227cb915875344b641bdc	Viridiplantae	Chlorophyta	Chlorophyceae	Sphaeropleales	Hydrodictyaceae	Pseudopediastrum	Pseudopediastrum boryanum
539cf80f8489df9b0b396f43e0336f0f	Fungi	Ascomycota	NANA	NANA	NANA	NANA	NANA
539d1d1859a4ccb0865e1db3001d6ff1	Fungi	Ascomycota	Sordariomycetes	Hypocreales	Hypocreaceae	Trichoderma	NANA
539fb77ddff149cb2558e5a6314da0c7	NANA	NANA	NANA	NANA	NANA	NANA	NANA
53ae0ebdb11a479674a327c3f24e5323	NANA	Ciliophora	Oligohymenophorea	Sessilida	Vorticellidae	Vorticella	Vorticella sp. 4 JG+AC0-2011
53b1230e3f0f453b1ad430755f70adc6	Fungi	Ascomycota	Leotiomycetes	Helotiales	Hyaloscyphaceae	Cistella	Cistella acuum
53c0454a382a4d997c2c7d52e70bbd9e	NANA	NANA	NANA	NANA	NANA	NANA	NANA
53cb6ed33df5cb2267ee5fa81fa4bfad	NANA	NANA	NANA	NANA	NANA	NANA	NANA
53ccf8e8d2128408a5b1d81de51af5d9	Fungi	Basidiomycota	Agaricomycetes	Agaricales	MyceNANAceae	MyceNANA	MyceNANA pelianthiNANA
53cef41a52530732e7acb91c14d099a8	Fungi	Ascomycota	Dothideomycetes	Pleosporales	Didymellaceae	NANA	NANA
53f3af5e9e8a81dff9b120a47236ac1a	Fungi	Ascomycota	Dothideomycetes	Pleosporales	Phaeosphaeriaceae	NANA	NANA
53f86df962502d80c25652b13f856ef3	Fungi	Ascomycota	Dothideomycetes	Pleosporales	Lophiostomataceae	Sigarispora	Sigarispora arundinis
53f92038006fe4c189545d1a769115bf	Viridiplantae	Chlorophyta	Trebouxiophyceae	Trebouxiales	Trebouxiaceae	Trebouxia	NANA
5402e8244571f0098d90ce75b5de53be	NANA	NANA	NANA	NANA	NANA	NANA	NANA
541d169f17a0d0b2484bf66ced871f89	Fungi	Basidiomycota	NANA	NANA	NANA	NANA	NANA
5425c192801482466ed2477b87eccaae	Fungi	Basidiomycota	Agaricomycetes	Polyporales	Meruliaceae	Phlebia	NANA
542e075e78f32d7ff07e786f5f981ad9	Fungi	Chytridiomycota	Chytridiomycetes	Lobulomycetales	Lobulomycetaceae	Zygorhizidium	Zygorhizidium affluens
5456de70ed062b742b5517ddae652b29	NANA	NANA	NANA	NANA	NANA	NANA	NANA
545d2589dfa7b3d8246e0afdf192f51f	Fungi	Ascomycota	Leotiomycetes	Helotiales	Helotiaceae	Articulospora	Articulospora proliferata
545ed0ed9cd0939f169dc48a3856b4f1	Fungi	Ascomycota	Lecanoromycetes	Lecideales	Lecideaceae	Lecidea	Lecidea atrobrunnea
545f31c98116f8bc49440ed7ab8399f2	Fungi	Basidiomycota	Microbotryomycetes	Sporidiobolales	Sporidiobolaceae	Rhodosporidiobolus	Rhodosporidiobolus fluvialis
546390bb39533aab7ed2754b16b21d7a	Viridiplantae	Streptophyta	NANA	Fagales	Betulaceae	Betula	Betula pendula
54750aa8550a11e2933b797c56b1af43	Fungi	Chytridiomycota	Chytridiomycetes	Rhizophydiales	Rhizophydiaceae	Rhizophydium	Rhizophydium sp. JEL385
547549ae141f43b76541b364c293c901	Fungi	Ascomycota	NANA	NANA	NANA	NANA	NANA
5483c353d4ab7ddc1f56b9ed7c122197	Fungi	Basidiomycota	Tremellomycetes	NANA	NANA	NANA	NANA
5484f17269f982fb56fa7606a9d8a02a	Fungi	Ascomycota	NANA	NANA	NANA	NANA	NANA
548aaefc55aebd7b5f18b66b0c355731	NANA	NANA	NANA	NANA	NANA	NANA	NANA
548feefbf00c452bd4eacbb5ee143487	Fungi	Basidiomycota	Agaricomycetes	Russulales	Peniophoraceae	Peniophora	NANA
5490aa4ba9f062dcb3a139ab845e2203	Fungi	Ascomycota	Orbiliomycetes	Orbiliales	Orbiliaceae	Orbilia	NANA
549bddf596f6532177a18777423e1990	Fungi	Basidiomycota	Agaricomycetes	Agaricales	Omphalotaceae	Rhodocollybia	Rhodocollybia butyracea
549c97409b6006f8cf5f209fc66c7509	Fungi	Basidiomycota	Agaricomycetes	Agaricales	Schizophyllaceae	Chondrostereum	Chondrostereum purpureum
54a290ed5871f7f31ed61e48ffef676e	NANA	NANA	NANA	NANA	NANA	NANA	NANA
54a7cf2421248358f7c635a49db0b5d0	NANA	Ciliophora	Oligohymenophorea	Hymenostomatida	Tetrahymenidae	TetrahymeNANA	NANA
54b1ed71dbdf9b04a2f6d96cc673db96	NANA	NANA	NANA	NANA	NANA	NANA	NANA
54b4c19fff0026e39a8ea8dfdb7070b3	NANA	Ciliophora	Oligohymenophorea	Sessilida	Vorticellidae	Carchesium	Carchesium polypinum
54be040b54e409890c569c63c6892fe2	NANA	Ciliophora	Oligohymenophorea	Sessilida	Vorticellidae	NANA	NANA
54c0dcd87fb7adbd84fa9782c1e2c503	Fungi	Ascomycota	Saccharomycetes	Saccharomycetales	Dipodascaceae	NANA	NANA
54c5b52497d5fb00fa89be8ab3301ebe	Viridiplantae	Chlorophyta	NANA	NANA	NANA	NANA	NANA
54c8b2611d304777c9a90483fd1113d2	Fungi	Basidiomycota	Agaricomycetes	Boletales	Coniophoraceae	Coniophora	Coniophora olivacea
54dafcee1b3c55c5a290cf91a715225d	Fungi	Ascomycota	Sordariomycetes	MagNANAporthales	MagNANAporthaceae	Gaeumannomyces	NANA
54e32eab2c1ccd908ff21a1e97ef97de	Viridiplantae	Chlorophyta	NANA	NANA	NANA	NANA	NANA
54ee06c4004b09a214a6aa5f6d01d0f5	Fungi	Chytridiomycota	Chytridiomycetes	Lobulomycetales	Lobulomycetaceae	Zygorhizidium	Zygorhizidium affluens
54f047a0b8cd96a5396dd501dc71b4f6	Fungi	Basidiomycota	Agaricomycetes	Agaricales	Psathyrellaceae	Psathyrella	Psathyrella fatua
54fd578800ad827a5790515acce6c9f4	NANA	NANA	NANA	NANA	NANA	NANA	NANA
54fde359c5b06602cddccff375055e74	NANA	Ciliophora	Oligohymenophorea	Sessilida	Vorticellidae	NANA	NANA
54ff5c320e9005a11817d53b872c3a02	Fungi	Basidiomycota	Exobasidiomycetes	Exobasidiales	Exobasidiaceae	Exobasidium	NANA
550db81cc4fee65ce9e900c2dc51781f	Fungi	Basidiomycota	Agaricomycetes	Corticiales	Corticiaceae	Lyomyces	Lyomyces sambuci
5517b7c66262f689a1f9428adb30bfbc	Fungi	Basidiomycota	Agaricomycetes	NANA	NANA	NANA	NANA
551ab15a0d64ec3282158f72a2f05bb9	Fungi	Basidiomycota	Agaricomycetes	Agaricales	Agaricaceae	Coprinus	Coprinus cordisporus
551c4de7e1071ddcaa8d82442b068ba7	Fungi	Ascomycota	Dothideomycetes	Pleosporales	Torulaceae	Torula	Torula sp. F277915
5520b46026b54cc3ce96149faa75e39f	Fungi	Ascomycota	NANA	NANA	NANA	NANA	NANA
55257aa7ff4bd16ad0b5229e04835785	Fungi	Ascomycota	Dothideomycetes	Abrothallales	Lichenoconiaceae	Lichenoconium	Lichenoconium usneae
5525fcab353ae031c7a8da0b87ae7ead	Fungi	Ascomycota	Sordariomycetes	Xylariales	Hypoxylaceae	Hypoxylon	Hypoxylon perforatum
5530c6e139dfe0a6a368682b81f28d30	Fungi	Ascomycota	Sordariomycetes	Hypocreales	Nectriaceae	Fusarium	NANA
5539552d1b6bc0645d60f188d3c5245d	NANA	Ciliophora	Oligohymenophorea	NANA	NANA	NANA	NANA
55467d1fddd6f3eaf4462edffbb5df7a	Fungi	Ascomycota	Eurotiomycetes	OnygeNANAles	NANA	NANA	NANA
5546e2f7ce4d4961ca985f4b42563cfc	NANA	Ciliophora	Oligohymenophorea	Sessilida	Vorticellidae	Vorticella	Vorticella sp. 4 JG+AC0-2011
554d8ee54d6326c2b60c4c464b7cbe71	NANA	NANA	NANA	NANA	NANA	NANA	NANA
555b9eb67d2a9d911c73533e3f065bdc	Fungi	Basidiomycota	Exobasidiomycetes	Entylomatales	Entylomataceae	Entyloma	Entyloma hieracii
556456503d26a1e7e67cfdcfee3d0f93	NANA	Ciliophora	Litostomatea	Pleurostomatida	Litonotidae	NANA	NANA
5564ba8e7f653643f73c11ff521279e7	Fungi	Ascomycota	Lecanoromycetes	Ostropales	Stictidaceae	NANA	NANA
55799db5a67e0f9de8f95307d9227598	Fungi	Basidiomycota	Agaricomycetes	Thelephorales	Typhulaceae	Typhula	Typhula sp. Wh+AC0-1
55840b01371a012cd6b0ebb1852633b8	Viridiplantae	Chlorophyta	Trebouxiophyceae	Trebouxiales	Trebouxiaceae	Trebouxia	Trebouxia sp. TPP1
55872b18bef05e2ee07e10d09993133f	NANA	NANA	NANA	NANA	NANA	NANA	NANA
558b052cedf9b3090636d6571d00901b	NANA	NANA	NANA	NANA	NANA	NANA	NANA
558eeef1aeb534fe5aa24c221327dae7	Fungi	Ascomycota	Leotiomycetes	Helotiales	Helotiaceae	Articulospora	Articulospora proliferata
559948f3db46f52cd663dab9d6a8c45d	NANA	NANA	NANA	NANA	NANA	NANA	NANA
55a7bbb58804c69f45ca036cc2f147e2	Fungi	Basidiomycota	Tremellomycetes	Tremellales	Bulleraceae	Bullera	Bullera unica
55a93eaeb937988b6d99b33ea44db354	Fungi	Basidiomycota	Agaricomycetes	Agaricales	Psathyrellaceae	Coprinopsis	Coprinopsis episcopalis
55abc5dfc00d0d5ac0ff516351bba042	NANA	Bacillariophyta	Bacillariophyceae	Surirellales	Surirellaceae	Surirella	Surirella sp. CCAP 1071/2
55b3684b4f18e022c789eb2945e88c61	Fungi	Ascomycota	Dothideomycetes	Pleosporales	Periconiaceae	Periconia	Periconia macrospinosa
55b66a3485783e3f60904837c9f1a8ca	Fungi	Ascomycota	Eurotiomycetes	Chaetothyriales	Herpotrichiellaceae	Coniosporium	Coniosporium sp. MA4666
55b952b726abe95fcfd88dcc79edc432	NANA	Ciliophora	Oligohymenophorea	Peniculida	Parameciidae	Paramecium	Paramecium chlorelligerum
55c08f9243c6b4e4fbf75b9735b27567	NANA	NANA	NANA	NANA	NANA	NANA	NANA
55c91767369585a654770b68c7036560	Fungi	Ascomycota	Dothideomycetes	Pleosporales	Pleosporaceae	NANA	NANA
55d05c6f76c6f55a2f48de0c0ee74e02	NANA	NANA	NANA	NANA	NANA	NANA	NANA
55d19158c2e99d8723dffda6a5a5c812	Fungi	Ascomycota	NANA	NANA	NANA	NANA	NANA
55fd371e2f670fb00802745420f637aa	NANA	NANA	NANA	NANA	NANA	NANA	NANA
5604c94d0587c7a6b7e6a80f88b632e9	Fungi	Ascomycota	Dothideomycetes	Pleosporales	Massariaceae	Massaria	Massaria ulmi
561f9d86569f22ddba4ef5159e9dac9e	Fungi	Ascomycota	Saccharomycetes	Saccharomycetales	Debaryomycetaceae	Peterozyma	Peterozyma sp.
56281d9bbc84f87ec3ebdce655181a67	Fungi	NANA	NANA	NANA	NANA	NANA	NANA
562ba4914240366c29eb2ee80278c732	NANA	Bacillariophyta	Bacillariophyceae	Cymbellales	Gomphonemataceae	Gomphonema	Gomphonema parvulum
562d4866301aa438e80df497ac4f46dd	NANA	NANA	NANA	NANA	NANA	NANA	NANA
562ef1ae3c4757350ea476b411a1499e	NANA	NANA	NANA	NANA	NANA	NANA	NANA
563470cb21db11a4cfa583b17a533d39	NANA	NANA	NANA	NANA	NANA	NANA	NANA
56439dee0476a76849a51015010496e7	Fungi	Basidiomycota	Tremellomycetes	Tremellales	Bulleribasidiaceae	Dioszegia	NANA
564963621a21ae66fe685774c332e70a	Fungi	NANA	NANA	NANA	NANA	NANA	NANA
56522f94d4aa0a8a2794005a15e2f1cd	NANA	NANA	NANA	NANA	NANA	NANA	NANA
566a2c2280b6c4c8700407d64c788a23	NANA	Ciliophora	Litostomatea	Haptorida	Spathidiidae	NANA	NANA
566c21c339ca5a80d3af2cd34ac5a3a8	Fungi	Ascomycota	Lecanoromycetes	Lecanorales	Parmeliaceae	NANA	NANA
566e80c2e7a7e7606365169bd1bf56ca	Viridiplantae	Chlorophyta	Trebouxiophyceae	Trebouxiales	Trebouxiaceae	Trebouxia	Trebouxia sp. clade III LM+AC0-2014
566e90107c8f6e0e6620a6decc89c288	NANA	NANA	NANA	NANA	NANA	NANA	NANA
567387ef93494be9b9a03533a74212b4	Fungi	Basidiomycota	Agaricomycetes	Corticiales	Corticiaceae	Lyomyces	Lyomyces sambuci
567e5735c806da0392532af280e942cd	Fungi	Ascomycota	Lecanoromycetes	Teloschistales	Teloschistaceae	Caloplaca	Caloplaca crenularia
56840789b83bcada57bb6888298c17db	Fungi	Basidiomycota	Agaricomycetes	Corticiales	Corticiaceae	Peniophorella	Peniophorella pubera
5695778f3f3240d00bef27358d5c3bbb	Fungi	Ascomycota	Eurotiomycetes	Chaetothyriales	Herpotrichiellaceae	Capronia	NANA
56a68f0a52bc69a44275d964dc1f898b	NANA	NANA	NANA	NANA	NANA	NANA	NANA
56aa2c76c7596d6f3f44dc07ce6393e9	Fungi	Basidiomycota	Microbotryomycetes	Sporidiobolales	Sporidiobolaceae	Rhodotorula	Rhodotorula sp. HB 1211
56b453e74b0c5636b2cdaacb5f31b33d	Viridiplantae	Chlorophyta	Trebouxiophyceae	Trebouxiales	Trebouxiaceae	Trebouxia	Trebouxia simplex
56c2eab6d7dfcc635f8af741a119f0cf	Fungi	Basidiomycota	Agaricomycetes	Agaricales	Tricholomataceae	Arrhenia	Arrhenia retirugis
56ccea21121caac7352067ba1608d1eb	NANA	NANA	NANA	NANA	NANA	NANA	NANA
56cdbbe64a1dcb7ee3d91ffb4b8932c2	NANA	NANA	NANA	NANA	NANA	NANA	NANA
56cecaff46a92a91cf92d3a557ff3511	Fungi	Basidiomycota	Agaricomycetes	Agaricales	Marasmiaceae	Marasmius	Marasmius sp. 11 KA+AC0-2017
56d65886cd0ee5be174369cd68bd4a93	Fungi	Basidiomycota	Tremellomycetes	Cystofilobasidiales	Cystofilobasidiaceae	Cystofilobasidium	Cystofilobasidium alribaticum
56deac8da0cf2f0b3e5b7d408ad0d46d	Fungi	Ascomycota	Sordariomycetes	Xylariales	Diatrypaceae	NANA	NANA
56efede641a318c7e80097c55cedd831	Fungi	Ascomycota	NANA	NANA	NANA	NANA	NANA
5705a034c00cd488df8db39b0f085c2b	Fungi	Ascomycota	Lecanoromycetes	NANA	NANA	NANA	NANA
57136d33e95665dfe2864a290fd782aa	Fungi	Basidiomycota	Agaricomycetes	Trechisporales	Hydnodontaceae	Sistotremastrum	Sistotremastrum sp.
571b03a3bf96561b3024cd981a2a1391	Fungi	Basidiomycota	Agaricomycetes	Agaricales	MyceNANAceae	MyceNANA	MyceNANA leptocephala
57218faed620b563d978ffe1a58446f4	NANA	NANA	NANA	NANA	NANA	NANA	NANA
572359ec05947de3d293fdf1ab94db84	Fungi	Ascomycota	NANA	NANA	NANA	NANA	NANA
5735234276a30bc59f0ae17f67562ab4	NANA	Ciliophora	Spirotrichea	Sporadotrichida	Oxytrichidae	NANA	NANA
57371296e8caa4db59a12fd7f661de29	Fungi	Chytridiomycota	Chytridiomycetes	Rhizophydiales	NANA	NANA	NANA
5742abcdc1a6c247a18fac0668a47280	Viridiplantae	Chlorophyta	NANA	NANA	NANA	NANA	NANA
5756b445e07925a80672e9fefda70c70	Fungi	Basidiomycota	Agaricomycetes	NANA	NANA	NANA	NANA
5756d7ad0ddb4681eecda65a3d5911dd	Fungi	Ascomycota	Dothideomycetes	Dothideales	Saccotheciaceae	Aureobasidium	NANA
5757152cd437f2f20fa39a5e45f5803f	NANA	NANA	NANA	NANA	NANA	NANA	NANA
575786971a6026b7dfc9f72725c5b1c5	Fungi	Ascomycota	Dothideomycetes	Pleosporales	Didymellaceae	NANA	NANA
575e1f85ef621db2905ca4de8c313e89	Fungi	Ascomycota	Leotiomycetes	Helotiales	Dermateaceae	Mollisia	Mollisia caespiticia
576169e974e003eef731f2e3cb982db3	Fungi	Basidiomycota	Tremellomycetes	NANA	NANA	NANA	NANA
5765ba41d9b0110dd7562f44168f2ab0	NANA	NANA	NANA	NANA	NANA	NANA	NANA
5765cf77cf0461da2972d78f9c5f8f9d	Viridiplantae	Chlorophyta	Trebouxiophyceae	Trebouxiales	Trebouxiaceae	NANA	NANA
576bd68c6aa2a9100ed2cc76748d5ae4	Viridiplantae	Chlorophyta	Chlorophyceae	ChlamydomoNANAdales	NANA	NANA	NANA
576e2948a37eaa7bb64ae14629f9d4fa	Fungi	Basidiomycota	Exobasidiomycetes	Entylomatales	Entylomataceae	Entyloma	NANA
577256137ade564447ecd5c62a44dcaf	NANA	Ciliophora	NANA	NANA	NANA	NANA	NANA
5775b3c88cef125ad867079b1366ceeb	Fungi	NANA	NANA	NANA	NANA	NANA	NANA
5778d2c66046285cfeeba9d762e35859	Fungi	Ascomycota	Dothideomycetes	Pleosporales	Lophiostomataceae	Lophiostoma	Lophiostoma sp. 1 KB+AC0-2015
5786cddb12002fda0d850266b018b19a	Fungi	Ascomycota	NANA	NANA	NANA	NANA	NANA
579c9ad7f44806b28afb4a253343e177	NANA	NANA	NANA	NANA	NANA	NANA	NANA
57b153364f50c4f0f553183d08c21473	Fungi	Ascomycota	Dothideomycetes	Pleosporales	Cucurbitariaceae	NANA	NANA
57ba5b9661848e55b8059bca2fb2d101	NANA	NANA	NANA	NANA	NANA	NANA	NANA
57c0f266724dc99a98ae6e491222b0d9	NANA	Ciliophora	Litostomatea	Haptorida	Tracheliidae	Trachelius	Trachelius ovum
57ca09d0816a2f22c8817e2f0f2970de	Fungi	Ascomycota	Eurotiomycetes	Chaetothyriales	Herpotrichiellaceae	Cladophialophora	Cladophialophora minutissima
57d98f0801989f545749185ab8391c11	NANA	NANA	NANA	NANA	NANA	NANA	NANA
57dc599345592a4fd603c603302bc2fe	NANA	NANA	NANA	NANA	NANA	NANA	NANA
57e75268487487956b55501908f27567	NANA	NANA	NANA	NANA	NANA	NANA	NANA
57e80a15dfaf8777823a8234df01e04f	NANA	NANA	NANA	NANA	NANA	NANA	NANA
57e82ebd2f34ec497ed1661336df0154	Fungi	Basidiomycota	Agaricomycetes	Polyporales	Meripilaceae	NANA	NANA
57f50bb57219b1bdcb0584063ec03835	Fungi	Basidiomycota	Dacrymycetes	Dacrymycetales	Dacrymycetaceae	Dacrymyces	Dacrymyces subantarcticensis
57fb9152a6871d93a6307edc515732a6	Fungi	Ascomycota	Leotiomycetes	Helotiales	Helotiaceae	Durella	Durella connivens
57fe2ef5f49555828092cb21ebfddc1c	NANA	Ciliophora	Oligohymenophorea	Sessilida	Vorticellidae	NANA	NANA
580c487221226e7246c36e4321c22645	Fungi	Ascomycota	Sordariomycetes	Xylariales	Diatrypaceae	Diatrypella	Diatrypella favacea
581999955135dad35945f6f15e3f85e3	Fungi	NANA	NANA	NANA	NANA	NANA	NANA
581b40b8004b217861ca97dfffe69d2d	Fungi	Ascomycota	Dothideomycetes	Pleosporales	Phaeosphaeriaceae	Parastagonospora	Parastagonospora nodorum
58261d8e6236e67b59ff174b80dc2041	Fungi	Basidiomycota	Microbotryomycetes	Sporidiobolales	Sporidiobolaceae	NANA	NANA
5838a606027f4b9198eaeb1604801e4d	Fungi	Basidiomycota	Agaricomycetes	Auriculariales	Auriculariaceae	Auricularia	NANA
5841a9159c108b0b0536c6a03857dc08	Fungi	Ascomycota	Eurotiomycetes	Chaetothyriales	Herpotrichiellaceae	NANA	NANA
5842b80434d6d06e1dee6164979ddac8	NANA	NANA	NANA	NANA	NANA	NANA	NANA
5848edc2b78a89601880eb0bca99c5f9	Fungi	Ascomycota	Lecanoromycetes	NANA	NANA	NANA	NANA
5853a91dc21ed5b28d521bcceb2e4bca	NANA	NANA	NANA	NANA	NANA	NANA	NANA
585b20d7d55f02d35cc0c90b0cdd1d0f	NANA	NANA	NANA	NANA	NANA	NANA	NANA
585ba102e7ba2b0d0b9545f4da7f7cef	Fungi	Ascomycota	NANA	NANA	NANA	NANA	NANA
585e2d79eb4b25dc3b84f89067157252	Fungi	Ascomycota	Dothideomycetes	Pleosporales	Phaeosphaeriaceae	Wojnowiciella	Wojnowiciella viburni
5860a6f0a9bc0458f5090e4a45dff470	Fungi	Basidiomycota	Agaricomycetes	NANA	NANA	NANA	NANA
58616c688c2acf79e29c04f7ec014985	Fungi	Ascomycota	Leotiomycetes	Helotiales	Dermateaceae	Mollisia	NANA
5863e19013377cb93ae3b258a1bfa4b8	NANA	NANA	NANA	NANA	NANA	NANA	NANA
58684b8538b5901bcc96cdfb61ae56de	Fungi	Basidiomycota	Agaricomycetes	Cantharellales	Ceratobasidiaceae	Ceratobasidium	Ceratobasidium sp. AG+AC0-W
586eb5b03dddfa37345536da76ac1fdb	Fungi	Ascomycota	Lecanoromycetes	Caliciales	Physciaceae	Phaeophyscia	NANA
5870ba9a1e2660b5591f43165089d54e	Fungi	Ascomycota	Leotiomycetes	Helotiales	Dermateaceae	Mollisia	Mollisia sp.
587ee5107b8d605508ee99ce2f035de0	Fungi	Basidiomycota	Tremellomycetes	Tremellales	Sirobasidiaceae	Fibulobasidium	NANA
588d5b0c99d6b4584b37c726017eb78d	NANA	NANA	NANA	NANA	NANA	NANA	NANA
58967411ff1e77a9f976d2e4cb2e413c	Fungi	Ascomycota	Lecanoromycetes	Lecanorales	NANA	NANA	NANA
589dc9a751cc1129ea3e58d5fc408332	Fungi	NANA	NANA	NANA	NANA	NANA	NANA
58a5403a687c4dafca2991d9184e22e5	Viridiplantae	Chlorophyta	Chlorophyceae	ChlamydomoNANAdales	ChlamydomoNANAdaceae	ChlamydomoNANAs	NANA
58a839a3042051bf112442580ea43392	Viridiplantae	Chlorophyta	Trebouxiophyceae	Trebouxiales	Trebouxiaceae	Trebouxia	NANA
58ba446ff436ee9c89046347ef9ec912	NANA	NANA	NANA	NANA	NANA	NANA	NANA
58d14bd3f4ca20bac0de5a8729fb1372	Fungi	Ascomycota	Lecanoromycetes	Lecanorales	Lecanoraceae	NANA	NANA
58d5b49af1afc6c6e21c8443eb741186	Fungi	Basidiomycota	Tremellomycetes	Cystofilobasidiales	Cystofilobasidiaceae	Cystofilobasidium	Cystofilobasidium capitatum
58e54bfce0c48d3e27134fc43c2c2b0c	Fungi	Ascomycota	Eurotiomycetes	Chaetothyriales	Herpotrichiellaceae	NANA	NANA
58eafb485be7651f02c2617e2a51f2dd	Fungi	Basidiomycota	Agaricomycetes	Agaricales	Psathyrellaceae	Psathyrella	Psathyrella longicauda
58ecb82ed5af232adce5fed82b9a56bb	Fungi	Ascomycota	Dothideomycetes	NANA	NANA	NANA	NANA
58f3266e51969623b75b93be66c8117c	NANA	NANA	NANA	NANA	NANA	NANA	NANA
58f7f95d954320c4185675b58d84098c	NANA	Ciliophora	Oligohymenophorea	Pleuronematida	Eurystomatellidae	Wilbertia	Wilbertia typica
5920aa80b77075fdb21e476d93aae5e9	Fungi	Ascomycota	Dothideomycetes	Pleosporales	NANA	NANA	NANA
59250afa7288d912c716142b8ac663f3	Fungi	Ascomycota	Dothideomycetes	Pleosporales	NANA	NANA	NANA
593988ac2d4ff3150ad67ee235f8f836	Fungi	Ascomycota	Dothideomycetes	Pleosporales	Pleosporaceae	AlterNANAria	NANA
593a20717c775136277a32d401420141	Viridiplantae	Chlorophyta	Trebouxiophyceae	Trebouxiales	Trebouxiaceae	Trebouxia	Trebouxia sp. clade II LM+AC0-2014
593bb9ae1beb3ca2dbafdee52ee9bf5c	Viridiplantae	Chlorophyta	Chlorophyceae	Sphaeropleales	Scenedesmaceae	Desmodesmus	Desmodesmus sp. HH 10203
594199c266750e9da65fe5a2f6b9cdea	Viridiplantae	Chlorophyta	Trebouxiophyceae	Chlorellales	Chlorellaceae	Pseudochlorella	Pseudochlorella signiensis
5942825c3cdb8ada807f1b360b8cdcc5	Fungi	NANA	NANA	NANA	NANA	NANA	NANA
5943631ab7955b435a427bfb68bd1f9f	Fungi	Basidiomycota	Microbotryomycetes	Sporidiobolales	Sporidiobolaceae	Rhodotorula	NANA
594dd1da0f6ce41c03eccbe2cb064adb	Fungi	Basidiomycota	Microbotryomycetes	Leucosporidiales	Leucosporidiaceae	Leucosporidium	Leucosporidium creatinivorum
595d26d0d60450cc873f98640f6af348	Fungi	Ascomycota	NANA	NANA	NANA	NANA	NANA
596f773e8585e9d6a28ea1c2a428d8d9	Fungi	Ascomycota	Leotiomycetes	NANA	NANA	NANA	NANA
597029f48feab2135f5d986a9bcdc719	NANA	Ciliophora	Oligohymenophorea	NANA	NANA	NANA	NANA
598ad20bc41e5658a461ee4e639b9caf	Fungi	Basidiomycota	Agaricomycetes	Boletales	Coniophoraceae	Coniophora	Coniophora puteaNANA
598b143cac83c7e756615c094abef42f	Fungi	Ascomycota	Orbiliomycetes	Orbiliales	Orbiliaceae	Orbilia	NANA
599f8d87f88e9d5a4a533e479c21e214	Fungi	Ascomycota	Dothideomycetes	Pleosporales	Pyrenochaetopsidaceae	Pyrenochaetopsis	Pyrenochaetopsis microspora
59a17846db8989da52f32aa1598f7563	NANA	NANA	NANA	NANA	NANA	NANA	NANA
59ae7a4a5852295004d6661702e3364e	NANA	NANA	NANA	NANA	NANA	NANA	NANA
59b5c12190c0e3bddb35cbf46cb768a7	Viridiplantae	Chlorophyta	Trebouxiophyceae	Trebouxiales	Trebouxiaceae	Trebouxia	NANA
59b73759a0da9aff93d951b72bfcb020	NANA	NANA	NANA	NANA	NANA	NANA	NANA
59b83e83bb5ba78846eb10d636007730	Fungi	Ascomycota	Dothideomycetes	Pleosporales	NANA	NANA	NANA
59bd44fe1e6a33a307888dd0159c1b7d	Fungi	Ascomycota	Lecanoromycetes	Lecanorales	RamaliNANAceae	BacidiNANA	BacidiNANA flavoleprosa
59bdef2155d69372c0a9dbf965833dda	Fungi	NANA	NANA	NANA	NANA	NANA	NANA
59c632fb69d728891bb3a8fe751be109	Fungi	Ascomycota	Dothideomycetes	Pleosporales	NANA	NANA	NANA
59c776ebe2cb82eea401779dfb720e6b	Fungi	Ascomycota	Eurotiomycetes	Eurotiales	Aspergillaceae	Aspergillus	Aspergillus salinicola
59cd3bcff9feba7bed529e1509ea9788	Fungi	Basidiomycota	Agaricomycetes	Trechisporales	Hydnodontaceae	Sistotremastrum	Sistotremastrum sp.
59d12cace3122f5ec19b6b1bd46032c4	Fungi	Chytridiomycota	Chytridiomycetes	Rhizophydiales	Collimycetaceae	Collimyces	Collimyces mutans
59d7e31e1fa420edbda533066a9f7777	Fungi	Basidiomycota	Agaricomycetes	Agaricales	Marasmiaceae	Marasmius	Marasmius rotula
59da87d0f4689f78afa2f326c55567d5	Viridiplantae	Streptophyta	NANA	Sapindales	Rutaceae	Citrus	NANA
59e0faa927718eabbb8036be22628553	Fungi	Ascomycota	Sordariomycetes	Xylariales	Diatrypaceae	NANA	NANA
59ea496f3247b25d1f742bfa4f29b85d	Fungi	Ascomycota	Dothideomycetes	Pleosporales	Pleosporaceae	AlterNANAria	AlterNANAria cumini
59ecf0e748174a1d2c49649d3a6cdf08	Fungi	Basidiomycota	Agaricomycetes	Russulales	Stereaceae	Stereum	Stereum sanguinolentum
59ee805c872b85aa9e33ca6421822a54	Fungi	Basidiomycota	Agaricostilbomycetes	Agaricostilbales	Chionosphaeraceae	Kurtzmanomyces	Kurtzmanomyces nectairei
59f4ed496cd8b2ea9d83aa547dda0170	Fungi	Basidiomycota	Agaricomycetes	Agaricales	Tricholomataceae	Lepista	NANA
59f5e03f311e3eadeffc6c4652eb6434	Fungi	Ascomycota	Orbiliomycetes	Orbiliales	Orbiliaceae	NANA	NANA
5a1653a29b0efb9fa8d6a9352ec3b456	NANA	NANA	NANA	NANA	NANA	NANA	NANA
5a18dd362acd466e2db77e20f7be0a5d	Fungi	Basidiomycota	Tremellomycetes	Tremellales	NANA	NANA	NANA
5a2672f4a558236a79bfbafc9a67abb3	Fungi	NANA	NANA	NANA	NANA	NANA	NANA
5a3588b8bf478ff8a0174a5dffa78451	NANA	Bacillariophyta	Bacillariophyceae	Bacillariales	Bacillariaceae	NANA	NANA
5a44aae3fbd5198f7a7672db35416b92	Fungi	Ascomycota	NANA	NANA	NANA	NANA	NANA
5a4c871b592ed44072de280dd250d833	NANA	Ciliophora	Oligohymenophorea	Sessilida	Vorticellidae	Vorticella	Vorticella sp. 4 JG+AC0-2011
5a55680f462f20e7ccc6b403db434e22	Fungi	Ascomycota	Dothideomycetes	Pleosporales	Lentitheciaceae	Keissleriella	Keissleriella gloeospora
5a570f2672ddc164235b740c275db392	Fungi	Ascomycota	Dothideomycetes	Pleosporales	Phaeosphaeriaceae	Phaeosphaeria	NANA
5a594549bdbe0d53bc7780ccde00b216	NANA	NANA	NANA	NANA	NANA	NANA	NANA
5a60e2826459df2cb5f4b6f01d583338	NANA	NANA	Chrysophyceae	ChromuliNANAles	ParaphysomoNANAdaceae	ParaphysomoNANAs	ParaphysomoNANAs sp.
5a60f06169772f9584412b0f237e4f9e	Fungi	Ascomycota	Leotiomycetes	Helotiales	Helotiaceae	Hymenoscyphus	Hymenoscyphus fructigenus
5a6534e186dec8635710b8cc7eb82dbf	Fungi	Ascomycota	Sordariomycetes	Hypocreales	Hypocreaceae	Trichoderma	NANA
5a6aca53d64d8869a90912be4dbe70d5	Fungi	Ascomycota	NANA	NANA	NANA	NANA	NANA
5a758e75f4311e7b72fadb0645684f6f	NANA	Ciliophora	Spirotrichea	Sporadotrichida	Oxytrichidae	NANA	NANA
5a79e7cc11a5f44690a27184ab9a37a1	Fungi	Basidiomycota	Tremellomycetes	Tremellales	Bulleribasidiaceae	Vishniacozyma	Vishniacozyma tephrensis
5a79f10f6d1ff22a18e9fd29bdb62c16	Fungi	Ascomycota	NANA	NANA	NANA	NANA	NANA
5a7bafe7059601f7d70d6af47284ebf4	Fungi	Basidiomycota	Agaricostilbomycetes	Agaricostilbales	Kondoaceae	NANA	NANA
5a8282d29115413d0bb82163b8b9623d	Fungi	Ascomycota	Dothideomycetes	Pleosporales	Leptosphaeriaceae	Leptosphaeria	Leptosphaeria sp. PCO.90
5a8dddf15b706c2d57c758220ee78d0e	Fungi	Ascomycota	Leotiomycetes	Helotiales	Helotiaceae	Articulospora	Articulospora proliferata
5a992602b49f2ad0c52336dacb463f89	Fungi	Basidiomycota	Agaricomycetes	Agaricales	Agaricaceae	Agaricus	Agaricus nivescens
5aa21df266af3e3ec500884306564665	Fungi	Chytridiomycota	Chytridiomycetes	Rhizophydiales	NANA	NANA	NANA
5aa9a0dd1560e95d6535a1ceb488048c	Fungi	Ascomycota	Dothideomycetes	Pleosporales	Sporormiaceae	NANA	NANA
5aaeea3ecbefa04313026d027a91192e	Fungi	Basidiomycota	Agaricomycetes	Polyporales	Polyporaceae	Trametes	Trametes ochracea
5ac4173c32997188b0b1201acf32b99f	Viridiplantae	Chlorophyta	Chlorophyceae	Chaetophorales	NANA	NANA	NANA
5ac775ff084040ab5abba77ab700ae52	Fungi	Ascomycota	Leotiomycetes	Helotiales	Helotiaceae	NANA	NANA
5acadd2538e62156519173616ec39f7c	Viridiplantae	Chlorophyta	Chlorophyceae	ChlamydomoNANAdales	NANA	NANA	NANA
5ad9ba445a4941eb970b966e30f509ec	Fungi	Basidiomycota	Tremellomycetes	Tremellales	NANA	NANA	NANA
5addbd4723f4372ee7ea9551b4a3c0e9	NANA	NANA	NANA	NANA	NANA	NANA	NANA
5ae0601fbbe980e3afb4a2b2f1d541b0	Fungi	Basidiomycota	Agaricomycetes	Agaricales	Psathyrellaceae	Psathyrella	Psathyrella fagetophila
5ae2a6fb6a6efd2f9dd589d0fa7d1644	NANA	NANA	Katablepharidophyta	NANA	Katablepharidaceae	Katablepharis	NANA
5ae623f9fefb2cecf2c701eb38cdd1f6	Fungi	Ascomycota	Dothideomycetes	Pleosporales	NANA	NANA	NANA
5af98fb978c17f9324850a44574608c2	Fungi	Basidiomycota	Agaricomycetes	Agaricales	NANA	NANA	NANA
5afc61e0a96778b87609614fb550d8ff	Fungi	Ascomycota	Dothideomycetes	Pleosporales	Lentitheciaceae	Halobyssothecium	Halobyssothecium obiones
5afd92987376fad37fe294667592434d	Viridiplantae	Chlorophyta	Chlorophyceae	Sphaeropleales	Neochloridaceae	Neochloris	NANA
5b0d4015cd7739c934f11fc2565663f2	Fungi	Ascomycota	Sordariomycetes	NANA	NANA	NANA	NANA
5b0f8643ddcaea6f948c00b87fa04f10	NANA	NANA	NANA	NANA	NANA	NANA	NANA
5b11f42d80ab29cc1cdf02b6e92bb372	Fungi	Ascomycota	Taphrinomycetes	TaphriNANAles	TaphriNANAceae	TaphriNANA	TaphriNANA aff. virginica 046.1c
5b13fa644f9ac8209a16edf6b3ff8be4	Fungi	Ascomycota	Leotiomycetes	Helotiales	Hyaloscyphaceae	NANA	NANA
5b15d2856c3199972856fae4d2d9401a	Fungi	Ascomycota	Arthoniomycetes	Lichenostigmatales	Phaeococcomycetaceae	Phaeococcomyces	NANA
5b260a2f533dd27a2c596b56506203ae	NANA	NANA	NANA	NANA	NANA	NANA	NANA
5b29c42f958956bcb863c33d5b27394d	NANA	NANA	NANA	NANA	NANA	NANA	NANA
5b425c431727ee6ad724eb27cf9a1a0f	Viridiplantae	Chlorophyta	Chlorophyceae	ChlamydomoNANAdales	ChlamydomoNANAdaceae	ChlamydomoNANAs	ChlamydomoNANAs sp. KU108
5b4a709f403b2dce1968d1fbbfd01941	Fungi	NANA	NANA	NANA	NANA	NANA	NANA
5b596ac98515092fccef9370410ffaea	NANA	NANA	NANA	NANA	NANA	NANA	NANA
5b64e231eccad60ebefbca492ad250f7	Viridiplantae	Chlorophyta	Chlorophyceae	ChlamydomoNANAdales	ChlamydomoNANAdaceae	NANA	NANA
5b6a9c4df386cd9d1c860f923586f7c8	Fungi	Ascomycota	Eurotiomycetes	Chaetothyriales	Herpotrichiellaceae	NANA	NANA
5b71f6f7b5973a00c4f7bb8aeabaed1b	NANA	NANA	NANA	NANA	NANA	NANA	NANA
5b837cc715144730f906313d6b480253	NANA	NANA	NANA	NANA	NANA	NANA	NANA
5b89671f9e63c773bcf0a35c20e3eb13	NANA	NANA	NANA	NANA	NANA	NANA	NANA
5b9bd08998a7ea241545d24f41b3ce32	Fungi	Ascomycota	Sordariomycetes	Hypocreales	Nectriaceae	Nectria	NANA
5bb2b30de47985917d9e5a7e012513a5	NANA	NANA	NANA	NANA	NANA	NANA	NANA
5bb4125ac3d23a656739976f103c814e	Fungi	Basidiomycota	Agaricostilbomycetes	Agaricostilbales	Kondoaceae	NANA	NANA
5bb547e63f3708e94f9247607426da3d	NANA	Ciliophora	Spirotrichea	Tintinnida	NANA	NANA	NANA
5bbff483277b7cea6203c80b3178df18	Viridiplantae	Chlorophyta	Chlorophyceae	ChlamydomoNANAdales	Haematococcaceae	Haematococcus	Haematococcus lacustris
5bc73f0d62ddc8ce528c1d24146ed1fd	NANA	NANA	NANA	NANA	NANA	NANA	NANA
5bcb8a7119f3dd489ac2f3de1c9db6c3	NANA	Ciliophora	Oligohymenophorea	NANA	NANA	NANA	NANA
5bce7e63fd8b527c0f34a8d18863490b	Fungi	Basidiomycota	Microbotryomycetes	Sporidiobolales	Sporidiobolaceae	NANA	NANA
5bd0d0000f0e8d64880abc684977959d	NANA	NANA	NANA	NANA	NANA	NANA	NANA
5bd1db7b17dd08cbf897714c3ddd616e	NANA	Ciliophora	Oligohymenophorea	Sessilida	Vorticellidae	Vorticella	Vorticella sp. 4 JG+AC0-2011
5bd47e107ad4b52a52d70ace64548df6	Fungi	Basidiomycota	Tremellomycetes	Tremellales	Bulleribasidiaceae	Dioszegia	NANA
5bd6c42e64c9d0d9ad6490ad9ac79b53	Fungi	Basidiomycota	Agaricomycetes	Agaricales	Tricholomataceae	NANA	NANA
5be1dbcb95cd5369982d73d95b7bbe25	NANA	NANA	NANA	NANA	NANA	NANA	NANA
5be2ff3cea64ddae955de6178a382679	Fungi	Basidiomycota	Agaricomycetes	Agaricales	Tricholomataceae	Flagelloscypha	Flagelloscypha japonica
5be6709444b28059f873f33bb0352635	Viridiplantae	Chlorophyta	Trebouxiophyceae	Chlorellales	Chlorellaceae	Pseudochlorella	Pseudochlorella signiensis
5be9d3d2d5fbf61d2140b7553172b80b	NANA	Ciliophora	Litostomatea	Pleurostomatida	Litonotidae	Litonotus	NANA
5bef11afa2f48ecb285e6f8c9a404825	Fungi	Ascomycota	Lecanoromycetes	Acarosporales	Acarosporaceae	Sarcogyne	Sarcogyne regularis
5bf603d0f2b887bfb78af1e4a33efd6a	NANA	NANA	NANA	NANA	NANA	NANA	NANA
5bfc8278554c58ba21edc538042802cd	Fungi	Ascomycota	Dothideomycetes	Pleosporales	Pleosporaceae	Bipolaris	Bipolaris sp. 2 TMS+AC0-2011
5c06ba632163de595a8a128f845b5b94	Fungi	Ascomycota	Eurotiomycetes	Phaeomoniellales	Phaeomoniellaceae	NANA	NANA
5c0a087235ab24c9fad46efca6126d5f	Fungi	Ascomycota	Dothideomycetes	NANA	NANA	NANA	NANA
5c0c1be53766b69e8b31d5c751bda6bc	Viridiplantae	Streptophyta	NANA	Fagales	Betulaceae	Betula	Betula pendula
5c0f4fe466597919a969d935c82ceac1	Fungi	Ascomycota	Sordariomycetes	NANA	NANA	NANA	NANA
5c103b69538b94218b33a3d7ebf23fd3	Fungi	Chytridiomycota	Neocallimastigomycetes	Neocallimastigales	Neocallimastigaceae	NANA	NANA
5c13b799c5b97384ccdf02f5211a29ad	Fungi	Ascomycota	Eurotiomycetes	Chaetothyriales	Herpotrichiellaceae	NANA	NANA
5c146e7e27ff91a5779be47605ef7ccc	NANA	NANA	NANA	NANA	NANA	NANA	NANA
5c345f52b67fbd507c54d708860ef088	NANA	Ciliophora	Oligohymenophorea	NANA	NANA	NANA	NANA
5c3e53327b852c74a75069b231494357	Fungi	Ascomycota	Arthoniomycetes	Lichenostigmatales	Phaeococcomycetaceae	Phaeococcomyces	Phaeococcomyces aff. nigricans P40D010
5c3f9d0316f2e56a1f7017ec031507f3	Fungi	Ascomycota	Dothideomycetes	Pleosporales	Thyridariaceae	Parathyridaria	Parathyridaria ramulicola
5c4436724a241951b0c730cfa25fee47	NANA	NANA	NANA	NANA	NANA	NANA	NANA
5c4fcd044a8c1d515f86ccc797493792	Fungi	Ascomycota	Dothideomycetes	Botryosphaeriales	Phyllostictaceae	NANA	NANA
5c50f1c6e7f82d288d6467c6828f2156	Fungi	Ascomycota	Arthoniomycetes	Lichenostigmatales	Phaeococcomycetaceae	Phaeococcomyces	Phaeococcomyces aff. nigricans P40D010
5c74d48ef46bd9aafa3000502f8ba407	Fungi	Ascomycota	Leotiomycetes	NANA	NANA	NANA	NANA
5c784c7082db9b265a0893dc359dbc20	Fungi	Basidiomycota	Agaricomycetes	Corticiales	Corticiaceae	Lyomyces	Lyomyces sambuci
5c7da38da53f64bf9e6f8ad355e2e345	NANA	NANA	NANA	NANA	NANA	NANA	NANA
5c8065a71d988715752835c15cfba41c	NANA	Ciliophora	Litostomatea	Pleurostomatida	Litonotidae	NANA	NANA
5c842cb72d89fe731ece540e746c165c	NANA	Ciliophora	Oligohymenophorea	Peniculida	Parameciidae	Paramecium	Paramecium chlorelligerum
5c8945c56735dbafe692785aa25b1ae6	Fungi	Ascomycota	Sordariomycetes	Diaporthales	Stilbosporaceae	NANA	NANA
5c896017b4a89356e30c3281d4950b1e	Fungi	Basidiomycota	Pucciniomycetes	Septobasidiales	Septobasidiaceae	NANA	NANA
5c8a7b205f8a8f31e963f80f97c9a891	Fungi	Ascomycota	Eurotiomycetes	NANA	NANA	NANA	NANA
5c968ba806414fa5f09f4933fff329d7	Fungi	Ascomycota	Dothideomycetes	Pleosporales	Coniothyriaceae	Coniothyrium	Coniothyrium sp.
5c9a878561a450d20649eb7dad73b1b0	Fungi	Basidiomycota	Agaricostilbomycetes	Agaricostilbales	Kondoaceae	Kondoa	Kondoa yuccicola
5c9d33440fafe7cbcb6a0153c0826a51	Viridiplantae	NANA	NANA	NANA	NANA	NANA	NANA
5ca0b533fa83945a04edb345b3f1cf76	Fungi	Basidiomycota	Agaricomycetes	Russulales	Peniophoraceae	Peniophora	Peniophora lycii
5ca76c4ac3b6383f3ff4aaeba75c5cd5	Fungi	Basidiomycota	Agaricostilbomycetes	Agaricostilbales	Kondoaceae	Kondoa	Kondoa subrosea
5ca7e653b2fb3b32964091f0372806ae	Fungi	Ascomycota	Dothideomycetes	Pleosporales	Lentitheciaceae	Halobyssothecium	Halobyssothecium obiones
5cac6dc08ef523d96ed4026fb583cb88	Fungi	Ascomycota	Dothideomycetes	Pleosporales	Pleosporaceae	NANA	NANA
5cc7e500f05d98498dfd859d2f77f571	NANA	Ciliophora	Spirotrichea	NANA	NANA	NANA	NANA
5cc8c4d15bbc791cd514d202c982aa3e	Fungi	Ascomycota	Arthoniomycetes	Lichenostigmatales	Phaeococcomycetaceae	Phaeococcomyces	Phaeococcomyces aff. nigricans P40D010
5cc99d037612bb0d8f27a546dc88b51a	Metazoa	Arthropoda	Arachnida	Trombidiformes	Eriophyidae	Cecidophyopsis	NANA
5cca22552cf6328818f6629ab53e9f66	Fungi	Basidiomycota	Wallemiomycetes	Wallemiales	Wallemiaceae	Wallemia	NANA
5cd7dc6c9914cfc27e7bd820ae4fc652	NANA	NANA	NANA	NANA	NANA	NANA	NANA
5ce4179ba57bd34109a3fc86457eb66f	Fungi	Ascomycota	Taphrinomycetes	TaphriNANAles	TaphriNANAceae	TaphriNANA	TaphriNANA deformans
5ceba5affded87615c310d6a2935e60f	Fungi	Chytridiomycota	Chytridiomycetes	Rhizophydiales	NANA	NANA	NANA
5d14c243ea93fe9272ffbde7983ce27a	Fungi	Mucoromycota	Mortierellomycetes	Mortierellales	Mortierellaceae	Mortierella	Mortierella sp.
5d16b627d8f31f5cf7c27929a9d71848	Fungi	Ascomycota	Dothideomycetes	Pleosporales	Didymellaceae	Phoma	Phoma sp.
5d187617f1a53502d6a3e1b0624985a9	NANA	NANA	NANA	NANA	Vannellidae	Vannella	Vannella septentrioNANAlis
5d22fd80a16c632aba391c56b5c92670	Fungi	Basidiomycota	Tremellomycetes	Tremellales	Bulleraceae	Bullera	Bullera alba
5d2eda35e8c5de214e39ad5757c14ef4	NANA	NANA	NANA	NANA	NANA	NANA	NANA
5d3379d6180d89794499237a57f1c6cd	Fungi	Ascomycota	Eurotiomycetes	Chaetothyriales	Herpotrichiellaceae	Capronia	NANA
5d4533e61152bda2ebbae23d481038ae	Fungi	Ascomycota	Sordariomycetes	Phyllachorales	Phyllachoraceae	Phyllachora	Phyllachora sp.
5d638d9d9fabb5626a50233f5e2a2a7b	NANA	NANA	NANA	NANA	NANA	NANA	NANA
5d6c95c6889d629b6ecdf4477f13ee63	Fungi	Ascomycota	Lecanoromycetes	Trapeliales	Trapeliaceae	Lambiella	NANA
5d705cf170c5f929fde6babb4b10c26f	Fungi	Ascomycota	Dothideomycetes	Pleosporales	Coniothyriaceae	Coniothyrium	Coniothyrium sp.
5d72263eae8f09136549bee59e4b1366	Fungi	Basidiomycota	Agaricomycetes	Russulales	Stereaceae	Amylostereum	Amylostereum chailletii
5d7d4a0935ee50506401f469818f70f1	NANA	NANA	NANA	NANA	NANA	NANA	NANA
5d7fb5073a9148a99e6684dc57ec5110	NANA	NANA	NANA	NANA	NANA	NANA	NANA
5d872c63697bb10d7b0419996c380e7b	Fungi	Ascomycota	Lecanoromycetes	Peltigerales	Peltigeraceae	Peltigera	Peltigera didactyla
5d8a581f9a6cc7f9fc57ea49edeaee17	Fungi	Basidiomycota	Agaricomycetes	Corticiales	Corticiaceae	Limonomyces	Limonomyces culmigenus
5d905f3d224fe6bc1ab67bab014c8632	Fungi	Ascomycota	Dothideomycetes	Pleosporales	NANA	NANA	NANA
5d9474d3596322d84dcec768598842b5	Fungi	Ascomycota	Dothideomycetes	Capnodiales	NANA	NANA	NANA
5d969e23fbcce7a7e6ca4dfb81aca72a	Fungi	Ascomycota	Eurotiomycetes	Chaetothyriales	Herpotrichiellaceae	NANA	NANA
5da6146038bbe1fc7734864420f4b9ed	Fungi	Basidiomycota	Agaricomycetes	Agaricales	CortiNANAriaceae	Alnicola	NANA
5dbaccdeb4dd3178bd4342cd3a354ec4	Viridiplantae	Chlorophyta	Chlorophyceae	ChlamydomoNANAdales	NANA	NANA	NANA
5dc171ec380fc0158b30ed5b12cce3e1	Viridiplantae	Chlorophyta	Trebouxiophyceae	Chlorellales	Chlorellaceae	Micractinium	Micractinium inermum
5dc2e79cf1862c48d74566fb3d290361	Viridiplantae	Chlorophyta	Trebouxiophyceae	Trebouxiales	Trebouxiaceae	Trebouxia	Trebouxia sp. clade V LM+AC0-2014
5dc421b7f381524f4c7a550b08354a76	Fungi	Basidiomycota	Agaricomycetes	Corticiales	Corticiaceae	Sistotrema	NANA
5dd3bd593e170bbbdb9553313ac0ac7d	NANA	NANA	NANA	NANA	NANA	NANA	NANA
5dd7903f91160f85ee785bbcba659a68	NANA	NANA	NANA	NANA	NANA	NANA	NANA
5dd7912ea5e52fc8e76eab11f36dc7ec	Fungi	Basidiomycota	Tremellomycetes	Tremellales	Bulleribasidiaceae	Dioszegia	Dioszegia hungarica
5ddb47a697611c16b4169ac026d05fe4	NANA	NANA	NANA	NANA	NANA	NANA	NANA
5ddd47f5f23c108de6c97199210d3309	Fungi	Chytridiomycota	Chytridiomycetes	Lobulomycetales	Lobulomycetaceae	Zygorhizidium	Zygorhizidium affluens
5de24f1ef762e86e01ad45fc75aaba55	Fungi	Basidiomycota	Agaricomycetes	Corticiales	Corticiaceae	Basidioradulum	Basidioradulum radula
5dfb4e1dc42eb8e658d4d80eabba0cd6	Fungi	Basidiomycota	NANA	NANA	NANA	NANA	NANA
5dfe773d599ec9e3f22ddb0a67e5e4df	NANA	Ciliophora	Spirotrichea	NANA	NANA	NANA	NANA
5dff9db94a74b61c98c272fe01d331f7	Fungi	Ascomycota	Sordariomycetes	Xylariales	Diatrypaceae	Cryptosphaeria	Cryptosphaeria pullmanensis
5e097b4206a7dbc12b9123419f1655d6	Fungi	Basidiomycota	Agaricomycetes	Cantharellales	Ceratobasidiaceae	NANA	NANA
5e0d5b083af294af6d32ca345153304b	NANA	NANA	NANA	NANA	NANA	NANA	NANA
5e111d4117f45ed31d4985ce22e5066f	Fungi	Basidiomycota	Agaricostilbomycetes	Agaricostilbales	Chionosphaeraceae	NANA	NANA
5e129b5ebe9c438e0781667e5be3527f	NANA	NANA	NANA	NANA	NANA	NANA	NANA
5e25783d902fb5efaf38c68768c2aead	NANA	NANA	NANA	NANA	NANA	NANA	NANA
5e3784729d4a3be409d407a17c7940d4	NANA	NANA	NANA	NANA	NANA	NANA	NANA
5e3ba43f4e326fcb1c38a192c9352d4b	Fungi	Ascomycota	Eurotiomycetes	Verrucariales	Verrucariaceae	NANA	NANA
5e47b9a385a3163db8522177ea7ee2e2	Fungi	Basidiomycota	Cystobasidiomycetes	Erythrobasidiales	Erythrobasidiaceae	Erythrobasidium	Erythrobasidium hasegawianum
5e50399b8ca342c1f388fbc046ae3e8c	Fungi	Ascomycota	Leotiomycetes	Helotiales	Hyaloscyphaceae	CiliolariNANA	CiliolariNANA pinicola
5e648221b15982d81ab69715f3757157	Fungi	Basidiomycota	Agaricomycetes	Agaricales	Lycoperdaceae	Bovista	Bovista plumbea
5e6ca37dc0fc24bfd6daaaa3c8423fd7	NANA	NANA	NANA	NANA	NANA	NANA	NANA
5e7d979da18f7ef6e4e1747112a80241	NANA	NANA	NANA	NANA	NANA	NANA	NANA
5e83eb8639b473c9b989ade7f9ca8d30	Fungi	NANA	NANA	NANA	NANA	NANA	NANA
5e8b9409f4cce21f89a8d9371a85676a	NANA	NANA	NANA	NANA	NANA	NANA	NANA
5e94c0c0729d43160edfbc7b6832942b	Fungi	Ascomycota	Dothideomycetes	Pleosporales	Pleosporaceae	Drechslera	Drechslera sp. ca+AF8-besc+AF8-196i
5ea367fbc4f77756845e040a788312c0	Fungi	Basidiomycota	Agaricomycetes	NANA	NANA	NANA	NANA
5eab2bbaca520f803c328b5077582e79	NANA	Ciliophora	Oligohymenophorea	Hymenostomatida	Tetrahymenidae	TetrahymeNANA	NANA
5ead77769984ef51345e7e9f54c017c8	Fungi	Basidiomycota	Agaricomycetes	Agaricales	Strophariaceae	Tubaria	Tubaria furfuracea
5ebd79ce85936ceef856e2817f9084b4	Fungi	Basidiomycota	Exobasidiomycetes	Exobasidiales	NANA	NANA	NANA
5ec0a24c49c89dff4869d7f573705475	Viridiplantae	Streptophyta	NANA	Sapindales	Rutaceae	Citrus	Citrus maxima
5ece90f5ccb75658df6bb3959ce2a1b0	Fungi	Basidiomycota	Agaricomycetes	Hymenochaetales	Schizoporaceae	Xylodon	Xylodon nespori
5ed5c7b379a7cfce02a01dc89fd17168	NANA	NANA	NANA	NANA	NANA	NANA	NANA
5ee46a7cc4cfbd35d48b3ef8efc08ce3	Fungi	Chytridiomycota	Chytridiomycetes	Rhizophydiales	Alphamycetaceae	Alphamyces	Alphamyces chaetifer
5ee5e2e928914e685fe28b97538d70ef	Fungi	Basidiomycota	Agaricomycetes	NANA	NANA	NANA	NANA
5eefd04f55e35b7638ebcf781a2dbfc8	Fungi	Basidiomycota	Agaricomycetes	SebaciNANAles	SebaciNANAceae	NANA	NANA
5ef348ac827982f5d90d6e8e2e120641	Fungi	Ascomycota	Leotiomycetes	Helotiales	Rutstroemiaceae	Rutstroemia	Rutstroemia maritima
5ef4c035831ebf7b385007008db2ca41	Fungi	Ascomycota	Leotiomycetes	NANA	NANA	NANA	NANA
5ef5533698515557a6c009e6f73d31d0	Fungi	Basidiomycota	Agaricomycetes	Russulales	Stereaceae	Stereum	Stereum sanguinolentum
5efc5b6f3474eeaf96fb83d38f91f62c	Fungi	Ascomycota	Eurotiomycetes	Verrucariales	Verrucariaceae	NANA	NANA
5f00831ee278aec3d8e917cc7c541164	Fungi	Chytridiomycota	Chytridiomycetes	Rhizophydiales	NANA	NANA	NANA
5f1ccd78e9c28804a2806514241c03c6	Fungi	Basidiomycota	Agaricomycetes	Agaricales	Pterulaceae	Radulomyces	NANA
5f208d4090ba3391220f29c05539d975	Fungi	Ascomycota	NANA	NANA	NANA	NANA	NANA
5f31b0d4d548d20b08fcc9b2ffd86daa	Viridiplantae	Chlorophyta	Trebouxiophyceae	Chlorellales	Chlorellaceae	Pseudochlorella	Pseudochlorella signiensis
5f4cd81c058cd8e2b8be621d6497b7a8	Fungi	Basidiomycota	Tremellomycetes	Tremellales	NANA	NANA	NANA
5f4e294ab59d0761277765f207f97bb5	Fungi	Ascomycota	Dothideomycetes	Capnodiales	Teratosphaeriaceae	Neocatenulostroma	Neocatenulostroma germanicum
5f4f7493de36968bf1e988ba6512f32d	Metazoa	Arthropoda	HexaNANAuplia	Cyclopoida	Cyclopidae	Diacyclops	Diacyclops bicuspidatus
5f55d3423de243082f85b5a5c86c4cd5	NANA	NANA	NANA	NANA	NANA	NANA	NANA
5f6530d71be178a7e2ebfee1c791a433	NANA	NANA	NANA	NANA	NANA	NANA	NANA
5f6f3b7b60d5f86e3783d319e4daa064	Fungi	Ascomycota	Saccharomycetes	Saccharomycetales	Debaryomycetaceae	Kurtzmaniella	NANA
5f7139d530d413b448ac963294917437	NANA	NANA	NANA	NANA	NANA	NANA	NANA
5f75b51ee974859285f67844f432d5a3	NANA	Ciliophora	Spirotrichea	NANA	NANA	NANA	NANA
5f80985f36322d98372544f24ccf1081	Fungi	Basidiomycota	Microbotryomycetes	Microbotryales	Ustilentylomataceae	Ustilentyloma	Ustilentyloma sp. DSM 101910
5f896f77e10461b8c21a0211a3f0dc17	Fungi	Ascomycota	Dothideomycetes	Pleosporales	Phaeosphaeriaceae	Phaeosphaeriopsis	Phaeosphaeriopsis sp.
5f8f0298b4ce4ca283ecbd2210eff81d	Fungi	Basidiomycota	Agaricomycetes	Cantharellales	Ceratobasidiaceae	NANA	NANA
5f8f97f330adb32826671254422125e8	NANA	NANA	NANA	NANA	NANA	NANA	NANA
5f920cbaf65b290b2dcb29722c1585a9	Fungi	Basidiomycota	Agaricomycetes	NANA	NANA	NANA	NANA
5f98929a4c803b42a77892962a9add05	Fungi	Ascomycota	Orbiliomycetes	Orbiliales	Orbiliaceae	Orbilia	Orbilia sp. HB+AC0-2018a
5f9a6f23092f63305ddbcef7b875d581	NANA	NANA	NANA	NANA	NANA	NANA	NANA
5fa90d5b4d53426a37dafd9d6922b3a9	Fungi	Basidiomycota	Tremellomycetes	Tremellales	Bulleribasidiaceae	Vishniacozyma	Vishniacozyma victoriae
5fac8bb8024e17b863f88688ca24fce6	NANA	NANA	NANA	NANA	NANA	NANA	NANA
5fae225785059693337dc1bd8f71267d	NANA	NANA	NANA	NANA	NANA	NANA	NANA
5fb39f5b43b90e410dd94d609cef58e9	Viridiplantae	Chlorophyta	Chlorophyceae	ChlamydomoNANAdales	NANA	NANA	NANA
5fb3aeaa10209036a1d0661b9b859943	NANA	NANA	NANA	NANA	NANA	NANA	NANA
5fb954664b41f71cb67cfe669b56b238	Fungi	Basidiomycota	NANA	NANA	NANA	NANA	NANA
5fbc1ea6633700f50742e8334cbdbed0	NANA	NANA	NANA	NANA	NANA	NANA	NANA
5fbfefd40f2794fa78ceb3f900707fd6	Fungi	Ascomycota	Dothideomycetes	Pleosporales	Pleosporaceae	Curvularia	NANA
5fc33f5b0351ed32f427a2cb521ea0fd	Fungi	Basidiomycota	Agaricomycetes	Polyporales	Fomitopsidaceae	Antrodia	NANA
5fc965e9a70237f6e89147bfa463d13f	Fungi	Ascomycota	Dothideomycetes	Pleosporales	NANA	NANA	NANA
5fd382d4cf65f179ca92339ef18c87a2	Fungi	Ascomycota	Dothideomycetes	Dothideales	Saccotheciaceae	Aureobasidium	Aureobasidium sp.
5fe92c7d7c06b15c7a1efe41b69f53ef	Fungi	Ascomycota	Eurotiomycetes	Chaetothyriales	Herpotrichiellaceae	NANA	NANA
5febfdf0a4eaf1c9631a2f8d55ec4f05	Fungi	Basidiomycota	Agaricomycetes	Cantharellales	Ceratobasidiaceae	NANA	NANA
5ffc21b815c981d65ec0212ae4c25a23	NANA	Ciliophora	Litostomatea	NANA	NANA	NANA	NANA
5ffe842ca6cdeca70c1ba6c51f496ac9	NANA	Ciliophora	NANA	NANA	NANA	NANA	NANA
6001b0130805eb967ee2649c4f7db6d1	Fungi	NANA	NANA	NANA	NANA	NANA	NANA
600c82f01d53271973bac0aff67a914e	NANA	NANA	NANA	NANA	NANA	NANA	NANA
6010973e5a88d4cc9ce0a6c650bdc982	Fungi	NANA	NANA	NANA	NANA	NANA	NANA
6012815ef3cd43b8ab6a14b8401210d2	Fungi	Ascomycota	NANA	NANA	NANA	NANA	NANA
6017eba3cd8b172bd8bb1bf9482c78da	Fungi	Ascomycota	Dothideomycetes	Capnodiales	Teratosphaeriaceae	Catenulostroma	Catenulostroma protearum
601a57b832b8dc25491343e92039bb39	Fungi	Chytridiomycota	Chytridiomycetes	Rhizophydiales	Collimycetaceae	Collimyces	Collimyces mutans
6024a94b9392f654157c9c3577fe1c6c	Fungi	Basidiomycota	Agaricomycetes	Hymenochaetales	Hymenochaetaceae	Phellinus	Phellinus tuberculosus
602b88a35ed9d79246b943a355c104af	NANA	Ciliophora	Oligohymenophorea	Sessilida	Vorticellidae	NANA	NANA
602cbcaee6dd14b38c9d11e31619b221	Fungi	Basidiomycota	Cystobasidiomycetes	Erythrobasidiales	Erythrobasidiaceae	Erythrobasidium	Erythrobasidium hasegawianum
602e4a09b738401f6e61ca2c1da09188	NANA	NANA	NANA	NANA	NANA	NANA	NANA
603120f860aa821faf8489ae381ecd97	Fungi	Basidiomycota	Tremellomycetes	Tremellales	Bulleraceae	Bullera	Bullera alba
603442baa8284e12bf9526ac9218528a	Fungi	Ascomycota	Sordariomycetes	Hypocreales	Hypocreaceae	Hypomyces	Hypomyces aurantius
603c1cbabf66d629261d329b6ecf8b5f	Fungi	Basidiomycota	Agaricomycetes	Polyporales	Meripilaceae	NANA	NANA
603d1dd542f4d76e5fc38a94517abb14	Fungi	Ascomycota	Saccharomycetes	Saccharomycetales	Saccharomycetaceae	Saccharomyces	Saccharomyces cerevisiae
604807fecdd946d502d2f07d990cf710	NANA	NANA	NANA	NANA	NANA	NANA	NANA
604e17294911c1d7eca104b3801269d2	Fungi	Ascomycota	NANA	NANA	NANA	NANA	NANA
60513ea2be734e14dda9513d65284ca6	Fungi	Ascomycota	Sordariomycetes	Xylariales	Diatrypaceae	Cryptosphaeria	Cryptosphaeria eunomia
60524f5a312596f1ce246b9df4b34636	Fungi	Ascomycota	Eurotiomycetes	Chaetothyriales	Herpotrichiellaceae	Exophiala	Exophiala placitae
605a664f76a3c69efe49401d00edd68b	Fungi	Ascomycota	Dothideomycetes	Pleosporales	NANA	NANA	NANA
6067e97f601e4caac4d544bf771b47c8	Fungi	Ascomycota	NANA	NANA	NANA	NANA	NANA
606bf2c10344895a992b9f5141222bcb	Fungi	Basidiomycota	Agaricomycetes	NANA	NANA	NANA	NANA
607226a05bbfea11b388fb470de67b6f	Fungi	Ascomycota	NANA	NANA	NANA	NANA	NANA
6077c2d1c38dd84aec365407b7ed84c1	Viridiplantae	Chlorophyta	Trebouxiophyceae	Trebouxiales	Trebouxiaceae	Symbiochloris	Symbiochloris symbiontica
60785b63de6657335f5583fb07d0feb6	Fungi	Basidiomycota	Agaricomycetes	Russulales	Peniophoraceae	Peniophora	Peniophora lycii
607aab3855c43198f24347f8a8374d7c	Fungi	Basidiomycota	Agaricomycetes	Agaricales	Pterulaceae	Radulomyces	NANA
607dbaf893d4f512ee25f306fe0332a8	Fungi	Basidiomycota	Agaricomycetes	Russulales	Peniophoraceae	Peniophora	Peniophora lycii
608e5aa1c067f6ddf3aa54496a2b3901	Fungi	Ascomycota	Dothideomycetes	Capnodiales	Mycosphaerellaceae	Ramularia	Ramularia unterseheri
60925b5126732a6e09dd7b757fd222dd	Viridiplantae	Chlorophyta	Trebouxiophyceae	Trebouxiales	Trebouxiaceae	Trebouxia	NANA
609344ce96afc23da1f9ece648741b69	Fungi	Basidiomycota	Agaricomycetes	Agaricales	MyceNANAceae	MyceNANA	MyceNANA tenerrima
6097c0341d2eb63fd528dfcff679ecd8	Fungi	Basidiomycota	Agaricomycetes	Cantharellales	Ceratobasidiaceae	Rhizoctonia	Rhizoctonia sp. 1L2191
609c6092a74f5e3846ba3ab42aeca934	Fungi	Basidiomycota	Microbotryomycetes	NANA	NANA	NANA	NANA
60a2f9c4b027a393808dfb6bc88ad014	Fungi	Basidiomycota	Tremellomycetes	Cystofilobasidiales	Mrakiaceae	Itersonilia	Itersonilia pannonica
60b8f4771c7856949d560c1a53393002	NANA	Ciliophora	Oligohymenophorea	Sessilida	Vorticellidae	NANA	NANA
60bef776f14c039c4572d95c3b529d1b	Fungi	Ascomycota	Eurotiomycetes	Verrucariales	Verrucariaceae	NANA	NANA
60c5b7e6b3901233941f7a335bcd169e	Viridiplantae	Streptophyta	NANA	Sapindales	Rutaceae	Citrus	NANA
60d7747e95bb8aff7682643b09f286be	Fungi	Basidiomycota	Tremellomycetes	Tremellales	Bulleraceae	Bullera	Bullera alba
60e76b34e8787c4bea47347e0378c35b	Viridiplantae	NANA	NANA	NANA	NANA	NANA	NANA
60ebc9d996d1d6495e71b9002aabcd8d	NANA	NANA	NANA	NANA	NANA	NANA	NANA
60f055b4e39c581549f41b515b8c9740	Fungi	Basidiomycota	Exobasidiomycetes	Entylomatales	Entylomataceae	Entyloma	NANA
6100a59ffbcb09f326af1d50df8ae604	NANA	NANA	NANA	NANA	NANA	NANA	NANA
6118d4b80a786c564cf88fbef8c5ea99	Fungi	Ascomycota	Dothideomycetes	Capnodiales	Mycosphaerellaceae	Ramularia	NANA
6118ebbfb89b786de411c25fff5ede9e	NANA	Bacillariophyta	Bacillariophyceae	NANA	NANA	NANA	NANA
6119e28d37ccd307fdae832b3384deb9	NANA	NANA	NANA	NANA	NANA	NANA	NANA
6131c2c22a3023e084548b565b61f0ec	Viridiplantae	Chlorophyta	Trebouxiophyceae	Trebouxiales	Trebouxiaceae	NANA	NANA
6132104f5fcf83cfd16d29e5365a3b59	Fungi	Basidiomycota	Agaricomycetes	Agaricales	Lycoperdaceae	NANA	NANA
613c0726f074018a50a2ef9f31b37dc4	Fungi	Basidiomycota	Cystobasidiomycetes	NANA	Symmetrosporaceae	Symmetrospora	Symmetrospora symmetrica
613d31b4db280736d2ab966e1fa4b229	Viridiplantae	Chlorophyta	Trebouxiophyceae	Trebouxiales	Trebouxiaceae	NANA	NANA
6142c08cbe212da0223d2cafd67cf9a3	NANA	NANA	NANA	NANA	NANA	NANA	NANA
6142d3076967491a0d952fba8d19fd3e	Fungi	Basidiomycota	Microbotryomycetes	Sporidiobolales	Sporidiobolaceae	Rhodotorula	Rhodotorula sp. HB 1211
6150637ab388bd7b4e8556cb649ac08b	Viridiplantae	Streptophyta	NANA	Rosales	Urticaceae	Soleirolia	Soleirolia soleirolii
61523981ba99be101abb0966cd14421a	Fungi	Ascomycota	Dothideomycetes	Pleosporales	NANA	NANA	NANA
615b0b8a33bce705aae84896769e071d	NANA	NANA	NANA	NANA	NANA	NANA	NANA
616e15db8d01c4331348c079dd265cda	NANA	NANA	NANA	NANA	NANA	NANA	NANA
6179506340f4cc16890581a285e560c5	NANA	Ciliophora	Spirotrichea	Tintinnida	NANA	NANA	NANA
6181923992c24a920c34c145fa7c9e4d	Viridiplantae	Chlorophyta	Trebouxiophyceae	Trebouxiales	Trebouxiaceae	Trebouxia	Trebouxia sp. 20 GS+AC0-2016
6182dea93304ff448f987d7c16f36b6a	Fungi	Basidiomycota	Wallemiomycetes	Wallemiales	Wallemiaceae	Wallemia	Wallemia mellicola
618b968234df4f382e325d26582adf14	Viridiplantae	Chlorophyta	Trebouxiophyceae	Trebouxiales	Trebouxiaceae	Myrmecia	Myrmecia sp. Ru+AC0-s+AC0-3+AC0-3
618f89c305b02b7f453d226080b6dc61	Fungi	Ascomycota	Sordariomycetes	Xylariales	Xylariaceae	Muscodor	Muscodor sp. N190
6191cc184c80c68e4361e84220165105	NANA	NANA	NANA	NANA	NANA	NANA	NANA
619d642d7b57181f20567f0d6f08f544	Viridiplantae	Chlorophyta	Chlorophyceae	ChlamydomoNANAdales	Chlorococcaceae	Chlorococcum	NANA
61a79e1170d2999c5e3dd380521f09a6	NANA	NANA	NANA	NANA	NANA	NANA	NANA
61a858a6d5276362a1b748264258169b	Fungi	Basidiomycota	Tremellomycetes	Tremellales	Bulleribasidiaceae	HanNANAella	HanNANAella sinensis
61b2cb2a5f3b26d032e3fdd541f692c0	NANA	NANA	NANA	NANA	NANA	NANA	NANA
61b37a2e8b336fdeb419220e00f37b8b	Fungi	Basidiomycota	Wallemiomycetes	Wallemiales	Wallemiaceae	Wallemia	NANA
61b4df3c95a05d01748d8f6032a7dd52	NANA	NANA	NANA	NANA	NANA	NANA	NANA
61b69a349abd58227ff1270f518fc2b5	NANA	Ciliophora	Oligohymenophorea	Peniculida	Parameciidae	Paramecium	Paramecium bursaria
61b9e9e848eaf1d321b7d62d10265ac9	Fungi	Basidiomycota	Tremellomycetes	Tremellales	Sirobasidiaceae	Fibulobasidium	NANA
61c2b28141e0e241f1757185fc6d3faf	NANA	NANA	NANA	NANA	NANA	NANA	NANA
61cc8640d7e9a5b4c41640ac031dd2df	NANA	NANA	Chrysophyceae	ChromuliNANAles	NANA	NANA	NANA
61ccbfe63061b3dd972a3ecfe9aac073	NANA	Ciliophora	Oligohymenophorea	Peniculida	Parameciidae	Paramecium	NANA
61cfd3d0da53e1a7a3ae77a75ec084a4	Fungi	Ascomycota	Dothideomycetes	NANA	NANA	NANA	NANA
61d0ace663c8be607b14c5d1f39ebec3	Fungi	Ascomycota	Sordariomycetes	Xylariales	Diatrypaceae	NANA	NANA
61da4971198ac0680f3f51deba059e7d	Fungi	Basidiomycota	Agaricostilbomycetes	Agaricostilbales	Chionosphaeraceae	NANA	NANA
61de1ed9db54a0719c1fa56f721c2130	Fungi	Ascomycota	Sordariomycetes	Hypocreales	Nectriaceae	Fusarium	NANA
61df6c023abd3f5ec77bb49d38b0b6fe	NANA	Ciliophora	Oligohymenophorea	Sessilida	Vorticellidae	NANA	NANA
61f57238ae5075c84da422edfd176da3	Fungi	Ascomycota	Dothideomycetes	Pleosporales	Lentitheciaceae	Halobyssothecium	Halobyssothecium obiones
61fc90ca48e2e13a8911c3c85fb8391c	NANA	NANA	NANA	NANA	NANA	NANA	NANA
6206cdb32a5537009301c3047600b4b3	Fungi	Basidiomycota	Agaricomycetes	Hymenochaetales	Schizoporaceae	Xylodon	Xylodon sp. IV+AC0-2018b
620938ce6efefb2ed2bb57073b746045	Fungi	Ascomycota	Dothideomycetes	Pleosporales	NANA	NANA	NANA
620db9a76eb2cc2e06c7f1e603bb4f13	Fungi	Ascomycota	Eurotiomycetes	Eurotiales	Aspergillaceae	Penicillium	NANA
620f31268616e4d9a591c147ceee3109	Fungi	Ascomycota	Sordariomycetes	Xylariales	Sporocadaceae	NANA	NANA
62150c25f1dda1776f6e31975c28aca8	Fungi	Ascomycota	Sordariomycetes	Hypocreales	Bionectriaceae	Protocreopsis	Protocreopsis phormiicola
621b0420c6956cb90cfbaa116cdc7b21	Fungi	Ascomycota	Sordariomycetes	MagNANAporthales	Pyriculariaceae	Pyricularia	NANA
6221b02ae5402a54b48f38dc27936f5d	Fungi	Ascomycota	Eurotiomycetes	Chaetothyriales	Herpotrichiellaceae	Cladophialophora	Cladophialophora minutissima
6226d66fde45ad3e1c46f7a92c9638a4	Fungi	Ascomycota	NANA	NANA	NANA	NANA	NANA
622b647d531f6e02caff57ba929f29d2	Fungi	Ascomycota	Dothideomycetes	NANA	NANA	NANA	NANA
622bb6ea7d79be9833e53f91b1ed3d47	Fungi	Ascomycota	Sordariomycetes	Xylariales	Barrmaeliaceae	Barrmaelia	Barrmaelia macrospora
623281e7b724c27333bd0b577464784e	Fungi	Basidiomycota	Agaricostilbomycetes	Agaricostilbales	Kondoaceae	Bensingtonia	Bensingtonia ciliata
624fede7984a6f073235d65bb561a059	Fungi	Basidiomycota	Agaricomycetes	Agaricales	Strophariaceae	Hypholoma	Hypholoma sublateritium
6250dabbfe301e348733cab40de7aec9	Fungi	Ascomycota	Dothideomycetes	Pleosporales	Torulaceae	Torula	Torula sp. F277915
62600941061c374f7ca6b29423d03e85	NANA	Ciliophora	Oligohymenophorea	Sessilida	Vorticellidae	Vorticella	Vorticella sp. 4 JG+AC0-2011
6267d4e5577c914c93398ae5d3973447	Fungi	Ascomycota	Leotiomycetes	Helotiales	NANA	NANA	NANA
626c91be7cf53ddb43cc1d83fae12eab	Fungi	Basidiomycota	Agaricomycetes	Polyporales	Podoscyphaceae	Podoscypha	Podoscypha multizoNANAta
627aacc017d1749ecf83245872c10878	Fungi	Ascomycota	Dothideomycetes	Pleosporales	Astrosphaeriellaceae	Pithomyces	NANA
629e70fce669f710146f3ef532d88562	Fungi	Ascomycota	Dothideomycetes	Myriangiales	Myriangiaceae	Myriangium	Myriangium sp. HK
62add1f4512d1cbc2174f4fe42d5ccce	Fungi	Ascomycota	Lecanoromycetes	NANA	NANA	NANA	NANA
62c0c238c53803093f1f9ad9dd43958d	NANA	NANA	NANA	NANA	NANA	NANA	NANA
62c78a00c8401e1e0f7f0dc73d36ec36	Viridiplantae	Chlorophyta	Chlorophyceae	ChlamydomoNANAdales	ChlamydomoNANAdaceae	ChlamydomoNANAs	ChlamydomoNANAs sp. CCAP 11/139
62ca86bb676fffdd6a6b23c11a242541	Viridiplantae	Chlorophyta	Chlorophyceae	Sphaeropleales	Scenedesmaceae	Desmodesmus	Desmodesmus communis
62ee8ec90e191f725288882cf9dce3b7	NANA	Ciliophora	Oligohymenophorea	Sessilida	Vorticellidae	NANA	NANA
62f36c67437cdb34c6a6aee5ec93919c	Fungi	Basidiomycota	Agaricomycetes	Polyporales	SteccheriNANAceae	Cabalodontia	Cabalodontia aff. subcretacea UC2023116
62f3f58b69446e77891e5c58d9352891	NANA	NANA	NANA	NANA	NANA	NANA	NANA
62f6d2f6cd1c1ae5f930641e7ba0eba3	NANA	NANA	NANA	NANA	NANA	NANA	NANA
62f7c88f12175ee5bc790a7623b46597	Fungi	Ascomycota	Dothideomycetes	Pleosporales	Phaeosphaeriaceae	Phaeosphaeria	Phaeosphaeria sp. G330
62fb7a53df78638939db0326e862af3c	Fungi	Ascomycota	Dothideomycetes	Capnodiales	Teratosphaeriaceae	NANA	NANA
62fdd31e52fefaf8df08f7ae2eaace6a	Fungi	Basidiomycota	Exobasidiomycetes	Microstromatales	Microstromataceae	Microstroma	Microstroma album
62fffa0f6362f0078a6ac527dac20e52	Fungi	Basidiomycota	Agaricomycetes	Agaricales	Bolbitiaceae	Galeropsis	Galeropsis desertorum
6301ec131c40ce05a1a7e1e2e6eec16c	Fungi	Basidiomycota	Agaricomycetes	Agaricales	NANA	NANA	NANA
6302b7fdfb03edc45718a93f9b97c348	NANA	NANA	NANA	NANA	NANA	NANA	NANA
6305986e84655b61d6d430e97bc152e2	NANA	Ciliophora	Oligohymenophorea	Sessilida	Vorticellidae	NANA	NANA
630fd265c2b43adbfe5f4f3c6cae9af5	Fungi	Chytridiomycota	Chytridiomycetes	Rhizophydiales	NANA	NANA	NANA
6316921e35162514039c04152706eda2	Fungi	Basidiomycota	Tremellomycetes	Tremellales	NANA	NANA	NANA
631fada16749011133260d7d08bccd9d	Fungi	Basidiomycota	Agaricomycetes	Polyporales	Polyporaceae	Polyporus	Polyporus gayanus
63207107fe0fe69e25ab2feb6e134b22	Fungi	Ascomycota	Sordariomycetes	Xylariales	Sporocadaceae	Pestalotiopsis	Pestalotiopsis sp. CJL+AC0-2014
63236b61f43ce1be433fd0e21abfdfd5	Fungi	Ascomycota	Dothideomycetes	Pleosporales	Pleosporaceae	Bipolaris	NANA
63374488030ed7e4a36de09998cfdebb	NANA	NANA	NANA	Physariida	Physaraceae	Physarum	Physarum loratum
634535bdeb765460e99b085494c8af27	Fungi	Basidiomycota	Agaricomycetes	Polyporales	Phanerochaetaceae	Phanerochaete	NANA
634ecc9b3647d1a732e5a3e63ed7ebf4	Fungi	Ascomycota	Eurotiomycetes	Phaeomoniellales	Phaeomoniellaceae	Phaeomoniella	NANA
63603858c7e1af00d973156910801043	Fungi	Basidiomycota	Tremellomycetes	Tremellales	Trimorphomycetaceae	Saitozyma	Saitozyma podzolica
6361f93da05deaccd84a0a20a9bb5dba	Fungi	Basidiomycota	Agaricomycetes	Agaricales	Niaceae	MaireiNANA	MaireiNANA filipendula
6364e5583a76939cfb4187851e586c6d	Fungi	Basidiomycota	Tremellomycetes	Tremellales	Trimorphomycetaceae	Sugitazyma	Sugitazyma miyagiaNANA
6365eec0aa6d1a731be1463436c51f6e	Fungi	Ascomycota	Leotiomycetes	Helotiales	Helotiaceae	Helotium	Helotium uvidulum
636c70ee32b1c1dc13fdc3afddcfa03c	NANA	NANA	NANA	NANA	NANA	NANA	NANA
6373d35c8e5b45efb6de522124b52640	Fungi	Ascomycota	Dothideomycetes	NANA	NANA	NANA	NANA
63771a65d4ead9c453784cdcde762894	Fungi	Basidiomycota	Tremellomycetes	Tremellales	Tremellaceae	Tremella	NANA
6377a6e3564f6242e061f703f04c8acc	NANA	Ciliophora	Spirotrichea	Urostylida	NANA	NANA	NANA
63830782309dca3cd1e53adebcda8dd5	Fungi	Basidiomycota	Agaricomycetes	Agaricales	MyceNANAceae	MyceNANA	NANA
6383f87a77f9239aa92602a96ca7f74c	Fungi	Basidiomycota	Agaricomycetes	Agaricales	Inocybaceae	Inocybe	NANA
638b7e0ed663a4c079e95dcb405a4bdb	NANA	Ciliophora	Oligohymenophorea	Peniculida	Parameciidae	Paramecium	NANA
639448e41ec3b98b67f3ba7da4bf58ea	Fungi	Chytridiomycota	Chytridiomycetes	Rhizophydiales	NANA	NANA	NANA
63992facffbd2df8cd0c8ce530a2da41	Fungi	Ascomycota	Taphrinomycetes	TaphriNANAles	TaphriNANAceae	TaphriNANA	TaphriNANA aff. virginica 046.1c
63997d436757b64503cc170ba21e5247	Fungi	Ascomycota	Dothideomycetes	Pleosporales	Melanommataceae	Pleotrichocladium	Pleotrichocladium opacum
63a3316eb6fe88da9e424f27fad8c769	Fungi	Basidiomycota	Agaricomycetes	Agaricales	CortiNANAriaceae	Hebeloma	NANA
63ab0421d32d6a1834571aa99b15eda7	Fungi	Basidiomycota	Agaricomycetes	Agaricales	Crepidotaceae	Crepidotus	Crepidotus epibryus
63ac61d741efab0d4d4fd64b53e71710	NANA	NANA	NANA	NANA	NANA	NANA	NANA
63c844550e6dcccb3284add742482610	NANA	Ciliophora	Oligohymenophorea	Peniculida	Parameciidae	Paramecium	Paramecium chlorelligerum
63d46b2486be5e7648b3891cba66417d	Fungi	Ascomycota	Lecanoromycetes	Lecanorales	NANA	NANA	NANA
63dba104eb4ff1aa477ec77cff837ecc	Fungi	Ascomycota	Eurotiomycetes	Chaetothyriales	Herpotrichiellaceae	Capronia	NANA
63e141b6e56c4a4295131b206e31e057	Fungi	Ascomycota	Lecanoromycetes	Ostropales	Stictidaceae	Schizoxylon	NANA
63f5f43758dd5a35081a5d39f6e5b047	Fungi	Ascomycota	Dothideomycetes	Pleosporales	Lentitheciaceae	Halobyssothecium	Halobyssothecium obiones
63f9f9020c170fffca433e21c0337e4a	Fungi	Basidiomycota	Cystobasidiomycetes	NANA	Symmetrosporaceae	Symmetrospora	Symmetrospora gracilis
640500c7925c0bdfc54ba0acc6977a70	Fungi	Basidiomycota	NANA	NANA	NANA	NANA	NANA
640c896744af0c9dfebb007096aba6c1	NANA	Ciliophora	Oligohymenophorea	Sessilida	Vorticellidae	NANA	NANA
640da06ce159302ac64c2ed4664a4241	Fungi	Basidiomycota	Tremellomycetes	Cystofilobasidiales	Mrakiaceae	Phaffia	Phaffia sp.
6422b4eeaf267f164708277b35317451	Fungi	Basidiomycota	Agaricomycetes	Agaricales	Crepidotaceae	Crepidotus	Crepidotus epibryus
64332ad6ed98dc1243840e8542981239	NANA	NANA	NANA	NANA	NANA	NANA	NANA
6434af822391d0c2ecf6ef73d5311dd0	NANA	NANA	NANA	NANA	NANA	NANA	NANA
6435a7747e3a387af21852e740d0c2e3	Fungi	Ascomycota	Sordariomycetes	Xylariales	Xylariaceae	Rosellinia	Rosellinia sanctae+AC0-cruciaNANA
643c1e507c17ece3bd61f10301c54da7	Viridiplantae	Streptophyta	NANA	Malpighiales	Violaceae	Rinorea	NANA
644bd2e02f0e57d9af53deeacf43639e	NANA	NANA	NANA	NANA	NANA	NANA	NANA
645994b844d491d015db42e1103f5177	Fungi	Basidiomycota	Tremellomycetes	Tremellales	Phaeotremellaceae	Gelidatrema	Gelidatrema spencermartinsiae
64666dbb388479ef39c39bced375aafa	Fungi	Basidiomycota	Agaricomycetes	Corticiales	Corticiaceae	Lyomyces	Lyomyces sambuci
647779c5c9cd492db99e6c1e801ed37a	Viridiplantae	Streptophyta	NANA	Caryophyllales	Caryophyllaceae	NANA	NANA
6481c8d8a4ccb0aab9d019233c36ecc1	Fungi	Ascomycota	Sordariomycetes	Xylariales	Diatrypaceae	Eutypella	NANA
64945d0a67e92708de4cfe2002281f79	NANA	Ciliophora	Oligohymenophorea	Sessilida	Vorticellidae	Carchesium	Carchesium polypinum
649555a87460684ac1190b17fee47505	Fungi	Ascomycota	Taphrinomycetes	TaphriNANAles	TaphriNANAceae	TaphriNANA	NANA
64a37e925943f3e9594798f5aac94c12	NANA	NANA	NANA	NANA	NANA	NANA	NANA
64b43b8adc2fc6729b1e75f01f309096	NANA	Ciliophora	Oligohymenophorea	Hymenostomatida	Tetrahymenidae	TetrahymeNANA	NANA
64b635b0bb2add7030ae3aa59f6ddea4	Fungi	Ascomycota	Sordariomycetes	Xylariales	Diatrypaceae	Diatrype	Diatrype sp.
64c0ac8ad27cd1d49ec97f7c9466a6f8	Fungi	Ascomycota	NANA	NANA	NANA	NANA	NANA
64c641cf86d9999073e0304c96d9a19e	Fungi	Ascomycota	Dothideomycetes	Pleosporales	Didymellaceae	Ascochyta	Ascochyta sp.
64c98fd7d411fcea2c7f2873107a54f3	NANA	NANA	NANA	NANA	NANA	NANA	NANA
64cdb1de1a235afa31cb8549ea27b70b	NANA	NANA	NANA	NANA	NANA	NANA	NANA
64cf3fce5db060a7150b8233c9a5821a	Fungi	Basidiomycota	Agaricomycetes	Hymenochaetales	Hymenochaetaceae	NANA	NANA
64dc3d96fe879a0ee9593dc3bd6cf0ea	Fungi	Ascomycota	Dothideomycetes	Pleosporales	Torulaceae	Torula	Torula sp. F277915
64ddd57b29d2804abc63d928e611e420	Fungi	Basidiomycota	Agaricomycetes	Corticiales	Corticiaceae	NANA	NANA
64e95b70a6822ed87c7ff1f8df7211b2	NANA	Ciliophora	Phyllopharyngea	Exogenida	Podophryidae	Podophrya	Podophrya fixa
64f479b216a10570abfd4190d9082290	Fungi	Basidiomycota	Agaricomycetes	Agaricales	Tricholomataceae	Lepista	Lepista sordida
65022762ba7067ca0993cac5b4cc019b	Metazoa	Arthropoda	HexaNANAuplia	Cyclopoida	Cyclopidae	NANA	NANA
650a8814c1c4855287225aae051f7e0c	NANA	Ciliophora	Spirotrichea	Tintinnida	NANA	NANA	NANA
651076d2ff296ada4cb4f904c38b05c7	Fungi	Ascomycota	Eurotiomycetes	Chaetothyriales	Herpotrichiellaceae	Capronia	NANA
651764bbde688062d2c6f15d1911468a	Fungi	Ascomycota	Eurotiomycetes	Chaetothyriales	Herpotrichiellaceae	NANA	NANA
6517df3021bc2cf94507133ac5a5a3d5	Fungi	Ascomycota	Dothideomycetes	Pleosporales	Didymellaceae	Phoma	NANA
6519b711961104010df652a219ae940d	Fungi	Ascomycota	Sordariomycetes	Diaporthales	Gnomoniaceae	Apiognomonia	Apiognomonia errabunda
651b64121529737fae02a19431a1f802	Fungi	Basidiomycota	Pucciniomycetes	Septobasidiales	Septobasidiaceae	Septobasidium	Septobasidium sp. JBO+AC0-2010f
65258b02f38ceb8a1f2acbfe3409f118	Fungi	Ascomycota	Leotiomycetes	Erysiphales	Erysiphaceae	Blumeria	Blumeria graminis
65263e4466e2bc9d51fd6836d33d53be	Fungi	Ascomycota	Sordariomycetes	Xylariales	Sporocadaceae	Pestalotiopsis	Pestalotiopsis citriNANA
652af8c876274f7ccd1e57263ba9924a	Fungi	Basidiomycota	Tremellomycetes	Cystofilobasidiales	Mrakiaceae	Mrakia	Mrakia aquatica
652b9527dbb4ed664e9304edc80a3b41	Viridiplantae	Chlorophyta	Trebouxiophyceae	Trebouxiales	Trebouxiaceae	Trebouxia	NANA
653622d3a58eb95050fc8685221b4220	Fungi	Basidiomycota	Agaricomycetes	Agaricales	Pleurotaceae	Pleurotus	NANA
653ac242636cfdbc3880839f3e4cbfb1	Fungi	Ascomycota	NANA	NANA	NANA	NANA	NANA
6541eb1cb46c10e7e7aa9dd38a07b5b7	Fungi	Basidiomycota	Agaricomycetes	Polyporales	SteccheriNANAceae	Junghuhnia	Junghuhnia lacera
654e76097408f640e060e27f83ff219b	Fungi	Basidiomycota	Agaricomycetes	Agaricales	Crepidotaceae	Crepidotus	NANA
65517dd7a9189c07fd491926df2e1389	Fungi	Chytridiomycota	Chytridiomycetes	Lobulomycetales	Lobulomycetaceae	NANA	NANA
65565d5c0dff1a33e62732e6098e3d27	Metazoa	Gastrotricha	NANA	Chaetonotida	Chaetonotidae	Chaetonotus	Chaetonotus semovitus
6558a87b52c1b7b1039719ec22773111	Fungi	Mucoromycota	Mortierellomycetes	Mortierellales	Mortierellaceae	Mortierella	NANA
6560c919dd7dcc774b69e40c40ec9ffb	Fungi	Ascomycota	Taphrinomycetes	TaphriNANAles	TaphriNANAceae	TaphriNANA	TaphriNANA deformans
65639582eb3b74392dbf33a48fb5682e	Fungi	Basidiomycota	Microbotryomycetes	Kriegeriales	Kriegeriaceae	Phenoliferia	Phenoliferia glacialis
6565ac4bb467a6dc1f69dd52708c6cdd	Fungi	Ascomycota	Dothideomycetes	Pleosporales	Phaeosphaeriaceae	Phaeosphaeria	Phaeosphaeria sp. G330
65674360af2e156ca75ee04d328ef336	NANA	NANA	NANA	NANA	NANA	NANA	NANA
6572c38ad4172ceabc935d5fa5e8c385	Viridiplantae	Chlorophyta	Trebouxiophyceae	Trebouxiales	Trebouxiaceae	Trebouxia	Trebouxia sp. clade III LM+AC0-2014
6578a26da8ce49d126e269c1ae8d96ad	NANA	Ciliophora	Oligohymenophorea	Pleuronematida	Cyclidiidae	Cyclidium	Cyclidium glaucoma
658299fa667a0e956cc2fd84f4dcfdb7	Fungi	Ascomycota	Dothideomycetes	Pleosporales	Leptosphaeriaceae	Leptosphaeria	NANA
6588d878441395d9d55ae68b65689335	Fungi	Basidiomycota	Agaricomycetes	Agaricales	Psathyrellaceae	Coprinopsis	Coprinopsis sp. PTN2018+AC0-1
658acfb236ab00c8797651983b1ee3fc	Fungi	Basidiomycota	Agaricomycetes	Russulales	Peniophoraceae	Peniophora	NANA
658bb439e21fbe3e79369c5ceba47c40	NANA	NANA	NANA	NANA	NANA	NANA	NANA
658f3426b735dcf866fdc6ba025a5061	Fungi	Ascomycota	Dothideomycetes	Pleosporales	NANA	NANA	NANA
659c68416c2bc9f1244694f3a7bebd37	Fungi	Basidiomycota	Agaricomycetes	Agaricales	Pleurotaceae	Hohenbuehelia	Hohenbuehelia robusta
65a04589d14cef1f5913a2dc97fb6d67	Fungi	Basidiomycota	Agaricostilbomycetes	Agaricostilbales	Ruineniaceae	Ruinenia	NANA
65ab27c587a74b6f3cb4a4525294d510	Fungi	Ascomycota	Leotiomycetes	Helotiales	Dermateaceae	Mollisia	Mollisia ligni
65b5fa2fafa72a6b7e682fa0aec78b63	NANA	Ciliophora	Phyllopharyngea	Exogenida	Podophryidae	Podophrya	Podophrya fixa
65d23826339a84f3a4edb3917b26bf61	Fungi	Basidiomycota	Agaricomycetes	Trechisporales	Hydnodontaceae	Sistotremastrum	Sistotremastrum sp.
65e50f3508eb6823d1d7292fcab2f9fe	NANA	NANA	NANA	NANA	NANA	NANA	NANA
65e840fa3293ed69454d7e2927ffdf94	Fungi	Basidiomycota	Agaricomycetes	Cantharellales	Ceratobasidiaceae	Rhizoctonia	Rhizoctonia sp. 1L2191
65f7820164949aec2c376247a78bf294	NANA	NANA	NANA	NANA	NANA	NANA	NANA
65fb4711ef74e8499f312eba3bba53fe	Fungi	Ascomycota	NANA	NANA	NANA	NANA	NANA
66114d92be95221d4b10e8091d44775c	Fungi	Ascomycota	Eurotiomycetes	Chaetothyriales	Herpotrichiellaceae	Capronia	NANA
661153202d7f41cf61bd1a0e83c6839c	Viridiplantae	Chlorophyta	Trebouxiophyceae	Trebouxiales	Trebouxiaceae	Trebouxia	NANA
6614da7b25f98762670be5618a0cf34d	Fungi	Basidiomycota	Agaricomycetes	Corticiales	Corticiaceae	Sistotrema	Sistotrema brinkmannii
6623431b95e37e3eecaf62beb8daf962	Fungi	Ascomycota	Eurotiomycetes	Eurotiales	Trichocomaceae	Talaromyces	NANA
66279210ffe8edaa5122ad699e8f5375	Viridiplantae	Chlorophyta	Chlorophyceae	Sphaeropleales	Scenedesmaceae	NANA	NANA
6638f657a37c06db9af25987f99a6fcc	Viridiplantae	Chlorophyta	Trebouxiophyceae	Chlorellales	Oocystaceae	Coenochloris	Coenochloris signiensis
663eafc39412c436c9262e512e1651c1	NANA	NANA	NANA	NANA	NANA	NANA	NANA
664586721b694a2c72ea18756e75fb87	Fungi	Basidiomycota	Microbotryomycetes	Sporidiobolales	Sporidiobolaceae	Rhodotorula	NANA
6654d222ad67cbd8d1c3eff91abec520	NANA	NANA	Chrysophyceae	ChromuliNANAles	ParaphysomoNANAdaceae	ParaphysomoNANAs	ParaphysomoNANAs sp.
6669f35f95a4bf5fe83835297ec6b432	Viridiplantae	Chlorophyta	Trebouxiophyceae	Trebouxiales	Trebouxiaceae	Trebouxia	Trebouxia simplex
666a9cb7989b3c9b2062e0acc186ce2e	Fungi	Ascomycota	Dothideomycetes	Botryosphaeriales	Botryosphaeriaceae	Neofusicoccum	Neofusicoccum parvum
666c1296fb12041c7359073da6c33daa	Viridiplantae	Streptophyta	NANA	Sapindales	Rutaceae	Citrus	NANA
6672f02a4e0070d37a2d6fe297a8ea61	Fungi	Basidiomycota	Agaricomycetes	Atheliales	Atheliaceae	Athelia	Athelia bombaciNANA
6674537b08e7664f254e4da17c1119d3	Fungi	Chytridiomycota	Chytridiomycetes	Rhizophydiales	NANA	NANA	NANA
667821dd236f12457b49cc630c6b67d5	Fungi	Basidiomycota	Agaricomycetes	NANA	NANA	NANA	NANA
66832a18d63f40e8c5a59b7cdc7d422b	Fungi	Basidiomycota	Tremellomycetes	Tremellales	Cryptococcaceae	Cryptococcus	Cryptococcus sp. DBVPG 5431
6687b5464d50b019bc56a00e09b8ffbf	Fungi	Chytridiomycota	Chytridiomycetes	Rhizophydiales	NANA	NANA	NANA
66887fbedb88470d5cf419ac907292e9	NANA	NANA	NANA	NANA	NANA	NANA	NANA
668d4c2ec603c1ca7f57feb0ba02e7fb	NANA	Ciliophora	Oligohymenophorea	Sessilida	Vorticellidae	NANA	NANA
66a3c9530e826676b0c9a6fd65ba3b14	Viridiplantae	Chlorophyta	NANA	NANA	NANA	NANA	NANA
66a6021fda04c0ec42221290127389bb	Fungi	Ascomycota	NANA	NANA	NANA	NANA	NANA
66afc3ac595602ca7b9ae69199958650	Fungi	Basidiomycota	Agaricomycetes	NANA	NANA	NANA	NANA
66b9c7bd5947dbfc8dda212bca2c9b82	Fungi	Ascomycota	Taphrinomycetes	TaphriNANAles	TaphriNANAceae	TaphriNANA	TaphriNANA aff. virginica 046.1c
66c22bc4222d63b434004cfa17348eb1	Fungi	Basidiomycota	Agaricomycetes	Agaricales	Psathyrellaceae	Coprinellus	NANA
66c8f7b239b66244bfd6d280715d05dc	Fungi	Basidiomycota	Agaricomycetes	Agaricales	Psathyrellaceae	Coprinopsis	Coprinopsis atramentaria
66cb0898614def9b4f6806c8b2e13d0c	NANA	NANA	NANA	NANA	NANA	NANA	NANA
66cb55329dc7141cc2ba23737a76a363	Fungi	Basidiomycota	Agaricomycetes	Agaricales	MyceNANAceae	MyceNANA	MyceNANA sp. MLB+AC0-2010b
66cf2dd1a773e2685045d23fd80fb873	Fungi	Basidiomycota	Agaricomycetes	Polyporales	Phanerochaetaceae	Bjerkandera	Bjerkandera adusta
66d34251ad2f1c90d82765678cde097f	Viridiplantae	Chlorophyta	Chlorophyceae	ChlamydomoNANAdales	ChlamydomoNANAdaceae	ChlamydomoNANAs	ChlamydomoNANAs sp. KU108
66d60cc9016844206fc2d21ddbe649eb	Fungi	Basidiomycota	Microbotryomycetes	Sporidiobolales	Sporidiobolaceae	Sporidiobolus	Sporidiobolus pararoseus
66e90bfc464fad2a92b8af2b26318c48	Fungi	Basidiomycota	Agaricomycetes	Trechisporales	Hydnodontaceae	Sistotremastrum	Sistotremastrum sp.
66eaef60e589240764c5096b0a42f3c9	Fungi	Basidiomycota	Tremellomycetes	Tremellales	Bulleribasidiaceae	Dioszegia	Dioszegia zsoltii
66ece30917bbb7d748d0b2eca45aedcd	NANA	NANA	NANA	NANA	NANA	NANA	NANA
66efa461cc879984f385a12530846424	Fungi	Ascomycota	Sordariomycetes	Hypocreales	Nectriaceae	Fusidium	Fusidium griseum
66f6e1bdb6935b5f0c6d1b7f361c911f	Fungi	Ascomycota	Sordariomycetes	Glomerellales	Glomerellaceae	Colletotrichum	Colletotrichum trichellum
66fc7bba0ccced41b9e5946159c1156c	Fungi	Basidiomycota	Agaricomycetes	Polyporales	Polyporaceae	Trametes	Trametes versicolor
670074c073ab135e8aa4c038bdc74a68	NANA	NANA	NANA	NANA	NANA	NANA	NANA
670179cf140da42eea6470b2e7ebf80a	Fungi	Basidiomycota	Agaricomycetes	Agaricales	Lycoperdaceae	Lycoperdon	NANA
670c3da877a9b849efee42d8023ba6bc	Viridiplantae	Chlorophyta	NANA	NANA	NANA	NANA	NANA
6719ad0afd842109158c70655c55bdef	Fungi	Ascomycota	Sordariomycetes	NANA	Sporidesmiaceae	Sporidesmium	Sporidesmium pachyanthicola
6722ccbfc531e8ec950898ce7393b62b	Viridiplantae	Chlorophyta	Chlorophyceae	ChlamydomoNANAdales	Haematococcaceae	Haematococcus	Haematococcus lacustris
6725221875976c675b3ff91abeb38c58	Fungi	Basidiomycota	Agaricomycetes	NANA	NANA	NANA	NANA
672601cd7f38991a27db68ef343aa29f	Fungi	Basidiomycota	Agaricomycetes	Corticiales	Corticiaceae	Sistotrema	NANA
672891de4aecdbec12eeacc30b7dc255	Fungi	Basidiomycota	Agaricomycetes	Boletales	Coniophoraceae	Coniophora	Coniophora puteaNANA
673620bc6943810f8be174990be25ef6	Fungi	Ascomycota	Sordariomycetes	Diaporthales	Gnomoniaceae	NANA	NANA
673a6b274056920681b8678f6b452dac	NANA	Ciliophora	Oligohymenophorea	Pleuronematida	Cyclidiidae	Cyclidium	Cyclidium glaucoma
673db313d339a90cc812db641436d308	NANA	NANA	NANA	NANA	NANA	NANA	NANA
67459e7f7fe85cfe3344f46ecd0287bb	NANA	NANA	NANA	NANA	NANA	NANA	NANA
674d01ab3684134718005aefbf381442	Fungi	Basidiomycota	Tremellomycetes	Tremellales	Sirobasidiaceae	Fibulobasidium	NANA
6766f66b20c61f987ff7c25ff9aecc4c	Fungi	Basidiomycota	Tremellomycetes	Tremellales	Bulleraceae	Genolevuria	NANA
67687dac465555dc3d342708c0f39c69	Fungi	NANA	NANA	NANA	NANA	NANA	NANA
676a9ac2008837da0e551dde5f20c6e3	NANA	NANA	NANA	NANA	NANA	NANA	NANA
67720645edfc32b6b426c98d9e7c7413	Fungi	Ascomycota	Dothideomycetes	Pleosporales	NANA	NANA	NANA
67772e7bfc54dca628a1b840e7d02442	Fungi	Ascomycota	Orbiliomycetes	Orbiliales	Orbiliaceae	Orbilia	NANA
677f2dd11eb523e269e37613a9b584f7	Fungi	Ascomycota	Dothideomycetes	Pleosporales	Phaeosphaeriaceae	NANA	NANA
678897c4b9f65cab3a1cc76e5825b364	Fungi	Mucoromycota	Mucoromycetes	Mucorales	Mucoraceae	Mucor	NANA
678b4116380e3e168b997b39e15fca00	Fungi	Basidiomycota	Agaricomycetes	Polyporales	Polyporaceae	Polyporus	NANA
67981c70dc1bec2dcd9393e302d88a62	Fungi	Ascomycota	Dothideomycetes	Dothideales	Dothioraceae	Hormonema	Hormonema sp. GCA 2004
67acbf83952373177843b51ccacf98bf	NANA	NANA	NANA	NANA	NANA	NANA	NANA
67ad0acfc9218f5aa94a3c25b06ba2fc	NANA	NANA	NANA	NANA	NANA	NANA	NANA
67ba10f3d3701b0c35635a5d028b09b0	NANA	NANA	NANA	NANA	NANA	NANA	NANA
67c09feef7ad1ca416de9d3216c319e2	Fungi	Ascomycota	Sordariomycetes	Xylariales	Diatrypaceae	Eutypa	NANA
67c34fbed4c0a61d797201e76e9d2173	Fungi	Basidiomycota	Agaricomycetes	Agaricales	CortiNANAriaceae	CortiNANArius	NANA
67caefe94265b4da72cd728a34166762	Fungi	Ascomycota	Leotiomycetes	Erysiphales	Erysiphaceae	Blumeria	Blumeria graminis
67caf21cc3a0a3ef89043ee76b5f08f9	Fungi	Basidiomycota	Agaricomycetes	Hymenochaetales	Rickenellaceae	Sidera	Sidera vulgaris
67d191702c39e557d2776dbd8a458aaf	NANA	Ciliophora	Oligohymenophorea	Peniculida	Parameciidae	Paramecium	Paramecium chlorelligerum
67d1d6244ac2b0c8d241bee77ad5171f	Fungi	Ascomycota	Sordariomycetes	NANA	NANA	NANA	NANA
67d32f059ab501d6b4f77ec651153fab	Fungi	Chytridiomycota	Chytridiomycetes	Rhizophydiales	Rhizophydiaceae	Rhizophydium	Rhizophydium sp. JEL385
67d5222f9102dc98e19705799e334ef6	NANA	Ciliophora	Oligohymenophorea	Peniculida	Parameciidae	Paramecium	Paramecium chlorelligerum
67dc5ee188d66dcc0f692c6433b0ae72	Fungi	Basidiomycota	Agaricomycetes	NANA	NANA	NANA	NANA
67ea9096a8354e813f109033311b5395	Fungi	Basidiomycota	Agaricomycetes	Corticiales	Corticiaceae	Lyomyces	Lyomyces sambuci
67ed107e897a98c7721653c3fdceabd1	Fungi	Basidiomycota	Agaricomycetes	Polyporales	Meruliaceae	Phlebia	Phlebia livida
67f2cf1ccb39b2f5a3f2d1e713671402	NANA	NANA	NANA	NANA	NANA	NANA	NANA
67f54e64cf9a69776736ad98240ab0a8	Fungi	Ascomycota	Dothideomycetes	Pleosporales	Leptosphaeriaceae	Leptosphaeria	NANA
67fdffae99da3ed709cb32ab1d5c38ae	Metazoa	Arthropoda	Insecta	Coleoptera	Cerambycidae	Acalolepta	Acalolepta sublusca
68017a79058ad6c91c9f7defea548837	Fungi	Ascomycota	Dothideomycetes	Pleosporales	Lophiostomataceae	NANA	NANA
680808c75c3b95a8fdabab53031ee622	Fungi	Basidiomycota	Tremellomycetes	Cystofilobasidiales	Mrakiaceae	NANA	NANA
6812da7387e033a6ecb4212b2b814464	Fungi	Basidiomycota	Agaricomycetes	Agaricales	Bolbitiaceae	Conocybe	Conocybe subnuda
6818ef0630893f7b1cb6083c62d8b17c	Fungi	Ascomycota	Dothideomycetes	Pleosporales	Didymellaceae	NANA	NANA
68205cc086e3e9b40c7dacaf6c776a7d	Fungi	Ascomycota	Eurotiomycetes	Chaetothyriales	Herpotrichiellaceae	Capronia	NANA
682aeff3628cc698fec9646aa622ce6e	Fungi	Ascomycota	Dothideomycetes	Pleosporales	NANA	NANA	NANA
682ee658fc92886a10bc3b5c7d6843ad	Fungi	Mucoromycota	Mortierellomycetes	Mortierellales	Mortierellaceae	NANA	NANA
682f2aa299a7936c02eefe9ba27738aa	Viridiplantae	Chlorophyta	NANA	NANA	NANA	NANA	NANA
6831d722dc1b209077c39250d0c4b3ce	Fungi	Ascomycota	Dothideomycetes	Mytilinidiales	Mytilinidiaceae	Lophium	Lophium arboricola
683b73bedd765822db66e159d31235ee	Fungi	Ascomycota	Dothideomycetes	NANA	NANA	NANA	NANA
684344dbe059cd710cbed9e0c008ddf9	Fungi	Ascomycota	Taphrinomycetes	TaphriNANAles	TaphriNANAceae	TaphriNANA	NANA
6850a65224450818a6269f8626475c3d	Fungi	Basidiomycota	Agaricomycetes	Agaricales	Entolomataceae	NANA	NANA
68524d7c971fd56be5ae7c1c6cfbc979	Fungi	Basidiomycota	Agaricomycetes	Agaricales	Psathyrellaceae	NANA	NANA
68549e1fbf161e374c108e6274da423f	Fungi	Chytridiomycota	Neocallimastigomycetes	Neocallimastigales	Neocallimastigaceae	NANA	NANA
6864b02ce8b2aa39a605994a876dfe73	NANA	Ciliophora	Oligohymenophorea	Philasterida	NANA	NANA	NANA
6867b11d169549a254492ea8d66ed809	Fungi	Ascomycota	Sordariomycetes	Pleurotheciales	Pleurotheciaceae	Phaeoisaria	NANA
6867c936b9ba8851d0b01ec2f5fa5f53	NANA	NANA	NANA	NANA	NANA	NANA	NANA
6874c8cd9585403c72bc691fe549e74f	Fungi	NANA	NANA	NANA	NANA	NANA	NANA
687e49366410e1a9946c7eeb0ce8bd8f	Fungi	Basidiomycota	Tremellomycetes	Tremellales	Bulleraceae	Genolevuria	NANA
68851a0ec409569f7cfe821aff320d85	NANA	NANA	NANA	NANA	NANA	NANA	NANA
688ed257b5347ed983c7723fdc7cadac	NANA	Ciliophora	Oligohymenophorea	Sessilida	Vorticellidae	NANA	NANA
68a67c0d11801324a0ba85dc7fe29d94	NANA	NANA	NANA	NANA	Vannellidae	Vannella	Vannella septentrioNANAlis
68a8778fcea073f2aefde3eebeb0a978	Fungi	Ascomycota	NANA	NANA	NANA	NANA	NANA
68b61794e982b5b6ef7561e72925e932	Fungi	Ascomycota	Sordariomycetes	Xylariales	Diatrypaceae	Eutypa	Eutypa lata
68bd2414784413b54a4be4262d334892	NANA	NANA	NANA	NANA	NANA	NANA	NANA
68c25e85e65ffbf7dbcc23b65488ad22	Fungi	Ascomycota	Dothideomycetes	Pleosporales	Thyridariaceae	Roussoella	NANA
68d16d8d983f82689794d21388eeb615	Fungi	Basidiomycota	Agaricomycetes	Agaricales	Inocybaceae	Inocybe	NANA
68d2e0b22ec1e1ed2895164d48344c5f	Fungi	Mucoromycota	Glomeromycetes	NANA	NANA	NANA	NANA
68df19d21af5010a0cd0d76fff320c14	Fungi	Ascomycota	NANA	NANA	NANA	NANA	NANA
68e2b6e32860b467b2467b799bba2794	NANA	Ciliophora	Oligohymenophorea	Peniculida	Parameciidae	Paramecium	Paramecium chlorelligerum
68f308efe1a05f97012957105290d36f	Fungi	Ascomycota	NANA	NANA	NANA	NANA	NANA
68f84972da4c1c827cf655901edf35c0	Fungi	Ascomycota	Dothideomycetes	Pleosporales	NANA	NANA	NANA
690a833c491c572eace37640e35b4317	Fungi	Chytridiomycota	Chytridiomycetes	Lobulomycetales	Lobulomycetaceae	Zygorhizidium	Zygorhizidium affluens
691a169816ee7df9dc8e9a37cba75055	Fungi	Basidiomycota	Agaricomycetes	Polyporales	Polyporaceae	Trametes	NANA
69247fa6561f2b79c1d8619295498010	Fungi	Basidiomycota	Agaricomycetes	Amylocorticiales	Amylocorticiaceae	Amylocorticiellum	Amylocorticiellum sp. UC2022882
692b697daf24cf15bb2e7b31180607a5	Viridiplantae	Streptophyta	Liliopsida	Poales	Poaceae	Hordeum	Hordeum vulgare
692d3df2984e951c2c1e901cfd25a417	Fungi	Basidiomycota	Agaricomycetes	Russulales	Stereaceae	NANA	NANA
694b1fd1ec0da93d0563500b4243446f	Fungi	Basidiomycota	Microbotryomycetes	Sporidiobolales	Sporidiobolaceae	Rhodotorula	NANA
6959f8c0b87f9251ee771a9a9b21fff7	Fungi	Ascomycota	Dothideomycetes	Dothideales	Dothioraceae	Dothichiza	NANA
695dc7c1b1fcf6c2f9c7317b85da7cd1	Fungi	Ascomycota	Eurotiomycetes	Chaetothyriales	Herpotrichiellaceae	Capronia	NANA
69616c140731c240a5580dfb512ccf4f	NANA	NANA	NANA	NANA	NANA	NANA	NANA
6961856da43296848ec20a014ddfc0a0	Fungi	Basidiomycota	Agaricostilbomycetes	Agaricostilbales	Agaricostilbaceae	NANA	NANA
696a5868a4cbf84b43fbdbbc202d1a69	Fungi	Basidiomycota	Agaricomycetes	Agaricales	Agaricaceae	Tulostoma	Tulostoma simulans
696e7f309729ac4b4d124f0ac6af5eef	Fungi	Basidiomycota	Agaricostilbomycetes	Agaricostilbales	Agaricostilbaceae	Pseudobensingtonia	NANA
6973afbffbc3dd4e9e8de92b739084ff	NANA	NANA	NANA	NANA	NANA	NANA	NANA
69774f2d2cd82e334c4c6e5f22d7498c	Viridiplantae	Chlorophyta	Trebouxiophyceae	Trebouxiales	Trebouxiaceae	Myrmecia	Myrmecia sp. Ru+AC0-s+AC0-3+AC0-3
69793ae5f7f9a278790c66c189fd6ad2	Fungi	Ascomycota	Eurotiomycetes	Verrucariales	Verrucariaceae	Verrucaria	NANA
697a9ba1c224d8a788bbebf89ed7b52b	Fungi	Ascomycota	Dothideomycetes	Pleosporales	Pleosporaceae	AlterNANAria	AlterNANAria tenuissima
69861c2194ec354521590df84c737599	NANA	Ciliophora	Oligohymenophorea	Peniculida	Parameciidae	Paramecium	Paramecium chlorelligerum
69958954e6b536e6e83fb99727c2bd52	Fungi	Basidiomycota	Tremellomycetes	Tremellales	Bulleraceae	Genolevuria	Genolevuria aff. amylolytica
6998c65b4a08ea06af2067b64c6e6e6d	NANA	Ciliophora	Litostomatea	Pleurostomatida	Litonotidae	NANA	NANA
699a161faafdddc8c766a5719d2bcb35	Fungi	Ascomycota	Dothideomycetes	Capnodiales	NANA	NANA	NANA
69a38d79500a0ee0a02b8dc6329f5996	Fungi	Ascomycota	Leotiomycetes	Helotiales	Helotiaceae	Crocicreas	Crocicreas sp.
69a45e193bdd2181542068c3358bccca	Fungi	Basidiomycota	Agaricomycetes	Russulales	Auriscalpiaceae	Lentinellus	NANA
69aa33c13ecb9268d6de172f045e0b37	Fungi	Basidiomycota	Agaricomycetes	Agaricales	Psathyrellaceae	Coprinopsis	Coprinopsis vermiculifer
69bf40b30b26fafadb448f004efef04c	Fungi	Basidiomycota	Agaricostilbomycetes	Agaricostilbales	Kondoaceae	Kondoa	Kondoa sp. 'myxariophila'
69d0758f405b61bb094f14445de431ec	Fungi	Ascomycota	Lecanoromycetes	Lecanorales	Parmeliaceae	NANA	NANA
69d710789e88db58171459959f9b77cb	Fungi	Ascomycota	Sordariomycetes	Sordariales	Cephalothecaceae	Phialemonium	NANA
69de259a0b5f7b5068328d13c9c74987	NANA	NANA	NANA	NANA	NANA	NANA	NANA
69e57887fafdd638ddabfaeb820ea452	Fungi	Basidiomycota	Microbotryomycetes	Sporidiobolales	Sporidiobolaceae	Rhodotorula	NANA
69e92ba9998ebb979d407805cb1a1638	NANA	Ciliophora	Oligohymenophorea	Sessilida	Vorticellidae	NANA	NANA
69ed9aa4e4caab2b7f242535e9857352	Fungi	Ascomycota	Eurotiomycetes	Chaetothyriales	Herpotrichiellaceae	Capronia	NANA
6a05a6bcd31104ecb109d209bc40681d	NANA	NANA	NANA	NANA	NANA	NANA	NANA
6a13301ee03bd96eabe99e6ce7084424	Viridiplantae	Chlorophyta	Chlorophyceae	ChlamydomoNANAdales	NANA	NANA	NANA
6a35a7dc919a6b474fb574bfb90b2a1f	NANA	NANA	NANA	NANA	NANA	NANA	NANA
6a41194a29d0cd9e9bda3c27c25701a6	Fungi	Ascomycota	Saccharomycetes	Saccharomycetales	Metschnikowiaceae	Clavispora	NANA
6a4a0c9f73f2dfe2187decc1fb8dae52	Fungi	Chytridiomycota	Neocallimastigomycetes	Neocallimastigales	Neocallimastigaceae	NANA	NANA
6a5f7f5a5c80b3e291354811b93e6cfa	NANA	Ciliophora	Spirotrichea	Sporadotrichida	Oxytrichidae	Stylonychia	Stylonychia pustulata
6a600cee6d285c8545167d4869941b88	Fungi	Ascomycota	Sordariomycetes	Sordariales	Cephalothecaceae	Phialemonium	NANA
6a720c2639760bff91258065b722bf97	Viridiplantae	NANA	NANA	NANA	NANA	NANA	NANA
6a7dd67c016cfe7240d274c7d7e3946d	Fungi	Ascomycota	NANA	NANA	NANA	NANA	NANA
6a8204d47275731fcb29c5b5c49e50c7	Fungi	Ascomycota	Sordariomycetes	Xylariales	Diatrypaceae	Eutypa	Eutypa lata
6a8848bca7f3b5aa3eca827e1792676e	NANA	NANA	NANA	NANA	NANA	NANA	NANA
6a88829d1dd90a7f697b9e75e755c279	NANA	Ciliophora	Oligohymenophorea	Sessilida	Vorticellidae	Vorticella	Vorticella sp. 4 JG+AC0-2011
6a95b66f67433222cac40342b136a611	Fungi	Basidiomycota	Agaricomycetes	NANA	NANA	NANA	NANA
6a98197c09614dda72c625f848323f7c	Fungi	Basidiomycota	Agaricomycetes	Polyporales	Incrustoporiaceae	NANA	NANA
6aac80bf2d4c707d91aa9258d23cfed6	Viridiplantae	Chlorophyta	Chlorophyceae	ChlamydomoNANAdales	ChlamydomoNANAdaceae	ChlamydomoNANAs	ChlamydomoNANAs rapa
6aad3bfc5050c32a3fca42abc282c44b	Fungi	Ascomycota	Dothideomycetes	Pleosporales	Trematosphaeriaceae	Falciformispora	NANA
6abc14a52a564d5e77627d7ed4efc9a8	Fungi	Basidiomycota	Agaricomycetes	Agaricales	Tricholomataceae	Clitocybe	Clitocybe sp. 3 PA+AC0-2015
6ac33b72b644f99d571dc5612dba1d8b	Fungi	Basidiomycota	Tremellomycetes	Tremellales	Bulleraceae	Bullera	Bullera alba
6ac8ebbe778aa655379b5087693cdce6	Viridiplantae	Chlorophyta	Chlorophyceae	ChlamydomoNANAdales	NANA	NANA	NANA
6ae269dea0f6a720098766cef754ef9d	NANA	NANA	NANA	NANA	NANA	NANA	NANA
6ae3dca52aacb213309339c4ba1b075b	NANA	NANA	NANA	NANA	NANA	NANA	NANA
6aeb99e8dc3e38ec1cf9aa2836e12377	Fungi	Basidiomycota	Agaricomycetes	NANA	NANA	NANA	NANA
6b01bd044b90cc4f92432f5c9d3c4822	Viridiplantae	Chlorophyta	Chlorophyceae	Sphaeropleales	Neochloridaceae	Neochloris	Neochloris sp. GM4e
6b08cb14b2be426c94459d4b98ffc4ac	NANA	NANA	NANA	NANA	NANA	NANA	NANA
6b1fd3a3a6a8bad90200b240c53d796e	Fungi	Ascomycota	Sordariomycetes	Diaporthales	NANA	NANA	NANA
6b2029d64d9f532df02c98f37e17a7b0	Fungi	Ascomycota	Sordariomycetes	Hypocreales	Nectriaceae	Fusarium	NANA
6b3505f121580cbaa2af882a7294dadc	NANA	Ciliophora	Phyllopharyngea	Exogemmida	Chilodochonidae	ChilodochoNANA	ChilodochoNANA carcini
6b37780f4efc738c9dcff7445b5bf846	Viridiplantae	Chlorophyta	Chlorophyceae	Chaetophorales	Chaetophoraceae	Diplosphaera	NANA
6b4c5f43e5f7c59f0849849716941ace	Fungi	Ascomycota	Eurotiomycetes	Verrucariales	Verrucariaceae	Verrucaria	Verrucaria sp. A. Orange 17068
6b4fe4d8e8cbc2aabd1198233ddd9185	Fungi	Basidiomycota	Microbotryomycetes	Sporidiobolales	Sporidiobolaceae	Rhodotorula	NANA
6b542e3203523529f21999d9674ccfb3	Fungi	Ascomycota	Dothideomycetes	Pleosporales	Lophiostomataceae	Lophiostoma	Lophiostoma corticola
6b63631bfabb4634fe29432aa373bc03	Fungi	Basidiomycota	Agaricomycetes	Geastrales	Geastraceae	Geastrum	Geastrum striatum
6b6a1a10c094c5239fe2200a3efc2826	Fungi	Basidiomycota	Agaricomycetes	Boletales	Coniophoraceae	Coniophora	Coniophora puteaNANA
6b6d25a2dbb7a1a3b2aac540ee6d1555	NANA	NANA	NANA	NANA	NANA	NANA	NANA
6b701dcf591564d4a3acc629af5ebdaa	NANA	NANA	NANA	NANA	NANA	NANA	NANA
6b702560e0c555734b67caed12fc1872	Fungi	Ascomycota	Leotiomycetes	Helotiales	Helotiaceae	Hymenoscyphus	Hymenoscyphus fructigenus
6b78f5decfaa31331462532e779f4177	NANA	NANA	NANA	NANA	NANA	NANA	NANA
6b7917ff2282a2f2f4a2b75cb8a679f0	Fungi	Basidiomycota	Exobasidiomycetes	Georgefischeriales	Gjaerumiaceae	Gjaerumia	Gjaerumia minor
6b7e56229fc73090e7e12dfcc646bf29	Fungi	Ascomycota	Dothideomycetes	Pleosporales	Pleosporaceae	AlterNANAria	AlterNANAria solani
6b93fb5d0925f765504b1f5e61b79e2f	NANA	NANA	NANA	NANA	NANA	NANA	NANA
6b9fdbd775baea1ca60bb902f72c67cc	Fungi	Basidiomycota	Agaricomycetes	Corticiales	Corticiaceae	Sistotrema	Sistotrema oblongisporum
6ba3626265dad0d4cb06809f197f8e06	Viridiplantae	Streptophyta	NANA	Rosales	Ulmaceae	Ulmus	Ulmus lanceifolia
6bababe01e1d55045bef2a0e1c0d09f9	Metazoa	Arthropoda	Collembola	Entomobryomorpha	NANA	NANA	NANA
6bad4274abd24d38fde925773a6bac71	Fungi	Ascomycota	Orbiliomycetes	Orbiliales	Orbiliaceae	Dactylaria	Dactylaria ampulliformis
6bb55d4c8ec488f275c6b6cfce32dab5	NANA	NANA	NANA	NANA	NANA	NANA	NANA
6bd638f866290d5c038bffaaa736b710	Fungi	Basidiomycota	Agaricomycetes	Agaricales	NANA	NANA	NANA
6bd8e0bc493d9aeca6c182900c02a831	Fungi	Ascomycota	Leotiomycetes	Helotiales	NANA	NANA	NANA
6bdd81356c59289d622530095de18326	NANA	NANA	NANA	NANA	NANA	NANA	NANA
6bdeb15a0de608ecc3ece9ecad95f2a7	Fungi	Basidiomycota	Agaricomycetes	Corticiales	Corticiaceae	Lyomyces	Lyomyces sambuci
6be6f6cf40099a023e35db2cb4c8077d	Fungi	Ascomycota	Sordariomycetes	Xylariales	Sporocadaceae	Seimatosporium	Seimatosporium lichenicola
6bf0f6bc2958b2bbaf515cfbd11ddda0	Fungi	Basidiomycota	Agaricomycetes	Hymenochaetales	Hymenochaetaceae	NANA	NANA
6bfe0f2a7b7b5e154a042d70281dea02	Fungi	Ascomycota	NANA	NANA	NANA	NANA	NANA
6c05b03be2e39190590e4058484b3cfa	Viridiplantae	Chlorophyta	Trebouxiophyceae	NANA	NANA	NANA	NANA
6c14f11543b21c505864bf44fd261fca	Fungi	Ascomycota	NANA	NANA	NANA	NANA	NANA
6c19f980d65739be0094cf16b5045257	NANA	Ciliophora	Spirotrichea	Tintinnida	NANA	NANA	NANA
6c20a66ae2392f34273abf71805d2051	NANA	Ciliophora	Oligohymenophorea	NANA	NANA	NANA	NANA
6c2149557aa9cdbd606e0d70c9236e36	Fungi	Basidiomycota	Tremellomycetes	Tremellales	Bulleribasidiaceae	Vishniacozyma	Vishniacozyma victoriae
6c240c250331eb96e4b5dd0ce48d7181	Fungi	Ascomycota	Lecanoromycetes	Lecanorales	Parmeliaceae	NANA	NANA
6c3aebae58d46268121425b1aed7924e	Fungi	Ascomycota	Leotiomycetes	Helotiales	Helotiaceae	Calloriopsis	Calloriopsis sp.
6c4f4168251e441912f2460ad20f915a	NANA	NANA	NANA	NANA	NANA	NANA	NANA
6c517597e2274757c76cad5ede8fd353	NANA	NANA	NANA	NANA	NANA	NANA	NANA
6c5d642e19e04c41b81687e43155279d	Fungi	NANA	NANA	NANA	NANA	NANA	NANA
6c5d7f77a8e1021113f8e5bc0259b643	NANA	NANA	NANA	NANA	NANA	NANA	NANA
6c5dac418c5ca0ea2ba8e874a5250e0e	Fungi	NANA	NANA	NANA	NANA	NANA	NANA
6c63a56ce90cb8e74c9f0805ba89fc8a	Viridiplantae	Chlorophyta	Trebouxiophyceae	Trebouxiales	Trebouxiaceae	Trebouxia	uncultured Trebouxia photobiont
6c83d0be959114036e6d6398473dae1c	Fungi	Basidiomycota	Microbotryomycetes	NANA	NANA	NANA	NANA
6c8776e480b3a3a5e7661a19ac12db25	Fungi	Basidiomycota	Cystobasidiomycetes	NANA	Symmetrosporaceae	Symmetrospora	Symmetrospora gracilis
6c8efcac76e982b788f1a41016c9a9a5	Fungi	Basidiomycota	Agaricomycetes	Russulales	Stereaceae	Stereum	Stereum sanguinolentum
6cb1844592c18cb00f593384daf340a6	NANA	NANA	NANA	NANA	NANA	NANA	NANA
6cb3a629bb5786925369c41c0189de4a	Fungi	Ascomycota	Leotiomycetes	Helotiales	Hyaloscyphaceae	Urceolella	Urceolella carestiaNANA
6cb4afdf5b440738bd441acfdd1e42e7	NANA	Ciliophora	Spirotrichea	NANA	NANA	NANA	NANA
6cb9c53b29282602a964512a97414377	Viridiplantae	Streptophyta	NANA	Ericales	Ericaceae	Rhododendron	NANA
6cc171b43714d0d316ec848b55a88535	Fungi	Basidiomycota	Agaricomycetes	Corticiales	Vuilleminiaceae	Vuilleminia	NANA
6cc44a839b23339244362cdfbacd80a5	Fungi	Ascomycota	Lecanoromycetes	Teloschistales	Teloschistaceae	Xanthocarpia	Xanthocarpia crenulatella
6cc52678204fc011779dcc1a5793ef32	Fungi	Ascomycota	NANA	NANA	NANA	NANA	NANA
6cc6b910eb1715bbd8b223aa5332d42e	NANA	Ciliophora	Oligohymenophorea	NANA	NANA	NANA	NANA
6cc7d4de3144c1c6c435eb25c5235deb	Viridiplantae	Streptophyta	NANA	GentiaNANAles	Rubiaceae	Coptosperma	Coptosperma littorale
6cca6d69daf3e2ed3314a51af9759b4a	NANA	NANA	Chrysophyceae	ChromuliNANAles	NANA	NANA	NANA
6ccd619b90eefb6a1f1f50e85e1a4395	Fungi	Ascomycota	Leotiomycetes	Rhytismatales	Rhytismataceae	NANA	NANA
6cdd1900e3a871735490a7ccd285ef52	Fungi	Basidiomycota	Cystobasidiomycetes	Cystobasidiales	Cystobasidiaceae	Cystobasidium	Cystobasidium sp. MYf129
6d01248f37b8602725dd113db5595a0c	Fungi	Ascomycota	Dothideomycetes	Pleosporales	Pleosporaceae	NANA	NANA
6d067cfda5b3b8e864fe635224d6a3ed	Fungi	Ascomycota	Sordariomycetes	Xylariales	Apiosporaceae	Arthrinium	NANA
6d10905c9f040dc4e23b28bbba8266ae	Fungi	Ascomycota	NANA	NANA	NANA	NANA	NANA
6d13e6a10d4b8e26373dbbe5064de46c	NANA	NANA	NANA	NANA	NANA	NANA	NANA
6d1c79a3ae8a41e33f96a43a19273fbd	Fungi	Basidiomycota	Pucciniomycetes	Septobasidiales	Septobasidiaceae	Septobasidium	Septobasidium sp. JBO+AC0-2010f
6d20df6248c6cac89c62497c3802cbac	Fungi	Ascomycota	NANA	NANA	NANA	NANA	NANA
6d230a87186e03991b70edd14df7a0f0	Viridiplantae	Chlorophyta	Chlorophyceae	ChlamydomoNANAdales	ChlamydomoNANAdaceae	ChlamydomoNANAs	ChlamydomoNANAs sp. 18 (FA)
6d24321ec1113eb8706c56a69aed5fd7	Fungi	Basidiomycota	Microbotryomycetes	Sporidiobolales	Sporidiobolaceae	Rhodotorula	Rhodotorula sp. P34D004
6d28a719fbdbcc112c515f7bd20164b5	Fungi	Basidiomycota	Microbotryomycetes	Sporidiobolales	Sporidiobolaceae	Sporidiobolus	NANA
6d29a13b4d0c9f5db926789fb715cff5	Fungi	Ascomycota	Dothideomycetes	Pleosporales	Phaeosphaeriaceae	Ophiosphaerella	Ophiosphaerella sp.
6d36e0c14ccc0563be539f8e769e1517	Fungi	Basidiomycota	Agaricomycetes	Agaricales	Strophariaceae	Pholiota	NANA
6d3890ab12e8dea2574a6910304f6130	Fungi	Ascomycota	Dothideomycetes	Dothideales	Saccotheciaceae	Kabatiella	Kabatiella sp. CF285359
6d39da688f65385597e6a80ae5549119	Fungi	Basidiomycota	Tremellomycetes	TrichosporoNANAles	TrichosporoNANAceae	Vanrija	Vanrija sp. EN15M04
6d76c129d50b2cebce5f36ad799cf569	NANA	Ciliophora	Litostomatea	Haptorida	Spathidiidae	Arcuospathidium	Arcuospathidium sp. VBOEF+AC0-2011
6d76e68db52c998a882320e90b84cab8	Fungi	Ascomycota	Leotiomycetes	NANA	NANA	NANA	NANA
6d7cfd817f6a32446cae830e1e652f44	Fungi	Ascomycota	Eurotiomycetes	Verrucariales	Verrucariaceae	Verrucaria	NANA
6d861487ca3a51744357c0dd21ad3f41	NANA	NANA	NANA	NANA	NANA	NANA	NANA
6d949ad4562a289b3d168e6e322ec370	NANA	Ciliophora	Oligohymenophorea	Sessilida	Vorticellidae	Carchesium	Carchesium polypinum
6d98cd986f575e389323b52be4bafc41	Viridiplantae	Streptophyta	Liliopsida	Poales	Poaceae	NANA	NANA
6da1d1de47e74b8c8b27d4ad4dfdc3a3	Fungi	Ascomycota	Dothideomycetes	Venturiales	Sympoventuriaceae	NANA	NANA
6da3fd273abb7b40e282fb02cf17f568	NANA	NANA	NANA	NANA	NANA	NANA	NANA
6dc3c0596a0e2f9b4cef33c968680b06	NANA	NANA	NANA	NANA	NANA	NANA	NANA
6dc4a932ec944830569bf656fda38444	Fungi	Ascomycota	Eurotiomycetes	Chaetothyriales	Herpotrichiellaceae	Capronia	NANA
6dc5e965f84f84d01083090311d5f5e5	Fungi	Basidiomycota	Agaricomycetes	Polyporales	SteccheriNANAceae	Cabalodontia	Cabalodontia aff. subcretacea UC2023116
6ddb7a0abfe6c0d287486bffbf4c3db6	Fungi	Ascomycota	Dothideomycetes	Pleosporales	Pleosporaceae	AlterNANAria	AlterNANAria solani
6ddc455a84022b39b709e4e56f40fc3c	Fungi	Basidiomycota	Exobasidiomycetes	Tilletiales	Tilletiaceae	Tilletia	Tilletia indica
6df87f9c32dbf40f699fcbd69fcf832e	Fungi	Basidiomycota	Microbotryomycetes	Sporidiobolales	Sporidiobolaceae	Rhodotorula	Rhodotorula sp. 26SREC1
6dfd723378126d15deba1f189d75fc26	Fungi	Ascomycota	Dothideomycetes	Pleosporales	Phaeosphaeriaceae	Phaeosphaeriopsis	Phaeosphaeriopsis sp. 5472
6dff4dab57516a95b26ce6f66dc6eaa3	Fungi	Basidiomycota	Tremellomycetes	Tremellales	Cryptococcaceae	Cryptococcus	Cryptococcus sp. TP+AC0-Snow+AC0-Y156
6e0ca54b8e1ea33f9df089c3137102da	Fungi	Ascomycota	Eurotiomycetes	Chaetothyriales	Herpotrichiellaceae	Exophiala	Exophiala sideris
6e13669f34b7c727d8a32082e3dac1f9	Fungi	Ascomycota	Dothideomycetes	Pleosporales	Pleosporaceae	Stemphylium	NANA
6e19faca48a11ffd580639dff327496c	Fungi	Basidiomycota	Agaricomycetes	Polyporales	Phanerochaetaceae	Phaeophlebiopsis	Phaeophlebiopsis peniophoroides
6e1b97e1dec7957a195b421485e32fea	NANA	NANA	NANA	NANA	NANA	NANA	NANA
6e1cd24a008dc12e6b7fed429a9a31d9	Fungi	Basidiomycota	Agaricomycetes	Agaricales	Cyphellaceae	Cyphellopsis	Cyphellopsis anomala
6e1d5139dd00673a1dabb89cfbc02eee	Fungi	Ascomycota	Dothideomycetes	Tubeufiales	Tubeufiaceae	Acanthostigma	Acanthostigma chiangmaiense
6e3a3327d495272e742c450642048a3d	NANA	NANA	NANA	NANA	NANA	NANA	NANA
6e4562fcb33cbb1f2a1cf3e9960d2c72	Fungi	NANA	NANA	NANA	NANA	NANA	NANA
6e4c9ec75c667d3b43aee3e1cb901675	Fungi	Ascomycota	Eurotiomycetes	Chaetothyriales	Herpotrichiellaceae	NANA	NANA
6e526a4d27c0611536ab5fa0fdb4b4a9	Fungi	Chytridiomycota	Chytridiomycetes	Rhizophydiales	NANA	NANA	NANA
6e5581586d7292367c6c92a63d74a123	NANA	NANA	NANA	NANA	NANA	NANA	NANA
6e669d0b5b8e601f6d1e05e1199aa019	NANA	Ciliophora	Spirotrichea	Urostylida	Holostichidae	Holosticha	Holosticha polystylata
6e69329090ef69f9d2f6c7560bcbfb24	Fungi	NANA	NANA	NANA	NANA	NANA	NANA
6e6d980c09beabba0986aa448613d828	Fungi	Ascomycota	Eurotiomycetes	Chaetothyriales	Herpotrichiellaceae	NANA	NANA
6e7126aa6195d09af2157b0a49892f21	NANA	NANA	NANA	NANA	NANA	NANA	NANA
6e7a4bf021a361b6f1eb0283cae9be5d	Fungi	Ascomycota	NANA	NANA	NANA	NANA	NANA
6e9575faa7fa3fc5665f4211febce51d	Fungi	NANA	NANA	NANA	NANA	NANA	NANA
6e965665a148cc73c1240e03289af7de	Fungi	Basidiomycota	Microbotryomycetes	Sporidiobolales	Sporidiobolaceae	Rhodotorula	NANA
6e9a65efb20570b02b009f4a0b8d2b86	Fungi	Ascomycota	Dothideomycetes	Pleosporales	NANA	NANA	NANA
6ea291506107f0e70c61c55c9ffac513	Fungi	Basidiomycota	Agaricomycetes	NANA	NANA	NANA	NANA
6eadd0b8b17a2df9f3f94b44178e2374	Fungi	Basidiomycota	Agaricomycetes	Corticiales	Corticiaceae	Hyphodontia	Hyphodontia crustosa
6eb58272f07e355cc83fd3ad2be7e40f	Fungi	Ascomycota	Sordariomycetes	Trichosphaeriales	Trichosphaeriaceae	Nigrospora	Nigrospora sp. KH00292
6eb8098ed53f15d9088162c59fb0f8ac	Fungi	Ascomycota	Dothideomycetes	Capnodiales	NANA	NANA	NANA
6eb9bea591a807654b920a28e6ab3bd5	NANA	Ciliophora	NANA	NANA	NANA	NANA	NANA
6ebd27aa8c363e9d1802f5b4c42f88eb	Fungi	Ascomycota	Orbiliomycetes	Orbiliales	Orbiliaceae	Orbilia	Orbilia corculispora
6ec3e31f074108311de9b7887ae382e3	Fungi	Chytridiomycota	Chytridiomycetes	Rhizophydiales	Collimycetaceae	Collimyces	Collimyces mutans
6ed88d5b02baf823d33fb31c70d437e2	NANA	NANA	NANA	NANA	NANA	NANA	NANA
6ee1d7d5bce9342289f24e3582dd0abb	Viridiplantae	Chlorophyta	Trebouxiophyceae	Chlorellales	Chlorellaceae	NANA	NANA
6ee8b199e2747d6e2a4fccf4e084a2d5	Fungi	Ascomycota	Dothideomycetes	NANA	NANA	NANA	NANA
6ef07984edaf15dc47bb15c132be7ac0	Fungi	Ascomycota	Lecanoromycetes	Lecanorales	Haematommataceae	Haematomma	Haematomma erythromma
6ef39fc024164fc4c4a4142d0ee9c12a	Fungi	Ascomycota	Dothideomycetes	Pleosporales	Pleosporaceae	AlterNANAria	AlterNANAria alterNANAta
6ef3f14a1ba5bdb7e879e46530e9eec9	Fungi	Ascomycota	Sordariomycetes	Xylariales	Sporocadaceae	NANA	NANA
6efe0be8f03cfa0a46e139e202c2fca9	Viridiplantae	Chlorophyta	Trebouxiophyceae	Trebouxiales	Trebouxiaceae	Trebouxia	NANA
6efed77ec6880169bc4aee622e9de31d	Fungi	Ascomycota	Dothideomycetes	Pleosporales	Torulaceae	Torula	Torula sp. F277915
6f05a384324947bd4190e34943eebaf4	NANA	Ciliophora	Phyllopharyngea	Exogenida	Podophryidae	Podophrya	Podophrya fixa
6f0fb52456a80c81a01bc75e88fa5462	NANA	NANA	NANA	NANA	NANA	NANA	NANA
6f1129ed0fff2c86ccd4d5a231017cb8	Viridiplantae	Streptophyta	Liliopsida	Poales	Poaceae	NANA	NANA
6f1970de8f1b9d2d5bdaa85dcb630be9	Fungi	Ascomycota	Dothideomycetes	Pleosporales	Melanommataceae	AlpiNANAria	AlpiNANAria rhododendri
6f20e107a6747fb4d2c3229b74c080ac	Fungi	Basidiomycota	Tremellomycetes	Tremellales	Cryptococcaceae	Cryptococcus	Cryptococcus sp. RP419+AF8-8
6f2c6cbac88b408867da76c1da1d39e5	Fungi	Ascomycota	Dothideomycetes	Pleosporales	Torulaceae	Torula	Torula sp. F277915
6f2e77c022a0cd4bbfa2099c68ebcbd2	Fungi	Basidiomycota	Spiculogloeomycetes	Spiculogloeales	Spiculogloeaceae	Phyllozyma	NANA
6f311b0fef281bc1956ef8f2b33dcd8f	NANA	NANA	NANA	NANA	NANA	NANA	NANA
6f31792158c47be2bb730e27c85c9652	Fungi	Basidiomycota	NANA	NANA	NANA	NANA	NANA
6f318fbe075479098f702f90c8d542e6	Fungi	Basidiomycota	Tremellomycetes	Tremellales	NANA	NANA	NANA
6f3adbc8884cf3bb3aefe863d050cec5	NANA	NANA	NANA	NANA	NANA	NANA	NANA
6f3bcd3661c5d84ce8f7e9b0065db5dd	Fungi	Ascomycota	Eurotiomycetes	Chaetothyriales	NANA	NANA	NANA
6f3d491354788c013590cc58982e0e34	NANA	Ciliophora	Spirotrichea	NANA	NANA	NANA	NANA
6f40346bba6a45471e33e2a5a81ac24c	NANA	NANA	NANA	NANA	NANA	NANA	NANA
6f449859730e8d614a1560368d17d9db	Fungi	Basidiomycota	Agaricomycetes	SebaciNANAles	NANA	NANA	NANA
6f4d164df188308c4838a04b1f167649	Fungi	Ascomycota	Dothideomycetes	Pleosporales	NANA	NANA	NANA
6f4f37e78842efd663ced719420e30eb	Fungi	Ascomycota	Leotiomycetes	Helotiales	Helotiaceae	Calloriopsis	Calloriopsis sp.
6f500c40999e0c01c5700650e836ffd0	Viridiplantae	Chlorophyta	Chlorophyceae	Chaetophorales	Chaetophoraceae	Diplosphaera	NANA
6f555464d5b6a24ea833e4e2d17efc98	Viridiplantae	Streptophyta	Bryopsida	HypNANAles	Brachytheciaceae	Brachythecium	NANA
6f598760f9c4992bab57806a90f6f6e1	Fungi	Basidiomycota	Microbotryomycetes	Sporidiobolales	Sporidiobolaceae	Rhodotorula	Rhodotorula sp. YM24636
6f5efa7f369d1e6ce400f3f45cccdb3c	NANA	NANA	NANA	NANA	NANA	NANA	NANA
6f5f9893ae5dcaaaca20396bf46ebaa5	Fungi	Ascomycota	Dothideomycetes	Tubeufiales	Tubeufiaceae	Acanthostigma	Acanthostigma chiangmaiense
6f69f5d8f7fb78a35ce9cb3dde0df3ac	Viridiplantae	Chlorophyta	NANA	NANA	NANA	NANA	NANA
6f6b3868b6c885f887c46e8d5cdbf586	Fungi	Basidiomycota	Microbotryomycetes	Sporidiobolales	Sporidiobolaceae	Rhodotorula	Rhodotorula sp. CBS 6370
6f701e96f64a8526308e00e3ff738fd3	Fungi	Ascomycota	Leotiomycetes	Helotiales	Dermateaceae	Helgardia	Helgardia anguioides
6f80e73f7186ecd58323f0392fde4a27	Fungi	Chytridiomycota	Chytridiomycetes	Rhizophydiales	NANA	NANA	NANA
6f84f4665bccbf521c582d54b1ade7a6	NANA	NANA	NANA	NANA	NANA	NANA	NANA
6f875abcafdf5839fa7488820b0721d0	Fungi	Ascomycota	Lecanoromycetes	Lecanorales	Parmeliaceae	Bryoria	Bryoria fuscescens
6f89be4a90004cd522c94b14f39e316c	Fungi	Ascomycota	Sordariomycetes	Pleurotheciales	Pleurotheciaceae	NANA	NANA
6f94598723bae6ee789ddf9b0584366c	NANA	Ciliophora	Phyllopharyngea	Exogemmida	Chilodochonidae	ChilodochoNANA	ChilodochoNANA carcini
6f945e10bdeb6f3bd33d45506b94e739	Fungi	Ascomycota	NANA	NANA	NANA	NANA	NANA
6f94973e43894098a543ad62de01eeb9	Fungi	Ascomycota	Eurotiomycetes	Phaeomoniellales	Phaeomoniellaceae	NANA	NANA
6f966570183b3190bfdee83a1042795e	Fungi	Basidiomycota	Tremellomycetes	Cystofilobasidiales	Mrakiaceae	Mrakia	NANA
6f9c4531a14ef44c018dcfcd320ab722	Fungi	Basidiomycota	Agaricomycetes	Agaricales	Tricholomataceae	Clitocybe	Clitocybe sp. 3 PA+AC0-2015
6fa13993ed2dbdac4749e81fe1f8c97b	NANA	Ciliophora	Oligohymenophorea	Hymenostomatida	Tetrahymenidae	TetrahymeNANA	NANA
6fa3d2db6276b89d5b699affd0b0c8c6	Fungi	Ascomycota	NANA	NANA	NANA	NANA	NANA
6fa4b8b3bbc17bf3ebd4f2541b06c447	Fungi	Basidiomycota	Agaricomycetes	Polyporales	Polyporaceae	Trametes	Trametes versicolor
6fa77ba270e8991bfddb299cb3c627f6	Viridiplantae	Chlorophyta	Chlorophyceae	ChlamydomoNANAdales	ChlamydomoNANAdaceae	ChloromoNANAs	NANA
6fabe54328db2c00ef0d7590d52b05c0	NANA	NANA	NANA	NANA	NANA	NANA	NANA
6fb9312a39e069348a4b68d5769d80a5	NANA	Ciliophora	Oligohymenophorea	NANA	NANA	NANA	NANA
6fb99d1dee35ab9bf115214ed01edf94	NANA	NANA	NANA	NANA	NANA	NANA	NANA
6fba38a987f6e3f450abf82ba0b67e5a	NANA	NANA	NANA	NANA	NANA	NANA	NANA
6fc628d4859cfe031f84d9cd7132f04b	Viridiplantae	Chlorophyta	Trebouxiophyceae	NANA	NANA	NANA	NANA
6fc79c098d62c36dc991ef7a2ab7767d	NANA	NANA	NANA	NANA	NANA	NANA	NANA
6fd5af05a704a33a781c1a492463ee9d	Fungi	Basidiomycota	Microbotryomycetes	Sporidiobolales	Sporidiobolaceae	Rhodotorula	Rhodotorula sp. HB 1211
6fd877045ca579da6963a4d39339b5af	Metazoa	Nematoda	Chromadorea	Rhabditida	PaNANAgrolaimidae	PaNANAgrolaimus	NANA
6fe73d03a44fb864e0a84e049f1e033f	Fungi	Basidiomycota	Tremellomycetes	Tremellales	Bulleribasidiaceae	Vishniacozyma	Vishniacozyma tephrensis
6fed77dc829b475b82fdf3c355d5bd03	NANA	Ciliophora	Oligohymenophorea	Sessilida	Vorticellidae	Carchesium	Carchesium polypinum
700097f7365eb81c5529e60f2d8941f0	NANA	NANA	NANA	NANA	NANA	NANA	NANA
701178e57e56c08116326ea870ac9d9d	Fungi	Basidiomycota	Agaricomycetes	Corticiales	Corticiaceae	Peniophorella	Peniophorella pubera
7020ba263766bb4da6e4fe78936a0096	Fungi	Basidiomycota	Agaricomycetes	Agaricales	Strophariaceae	Pholiota	Pholiota gallica
703edd84e5bfe370f3a74bf0be0314ac	Fungi	Ascomycota	Eurotiomycetes	Chaetothyriales	Herpotrichiellaceae	Exophiala	NANA
70405de49605269e4059c0456f850ffd	Fungi	Ascomycota	Dothideomycetes	Pleosporales	Leptosphaeriaceae	Sphaerellopsis	Sphaerellopsis filum
70405f33dc4c56858c28aec0d648f67d	Fungi	Basidiomycota	Agaricomycetes	Agaricales	CortiNANAriaceae	CortiNANArius	NANA
7040cbd3a1fbd114630394a930f54ffa	NANA	NANA	NANA	NANA	NANA	NANA	NANA
7049edf1b985ea376d505d8b9ef83353	Fungi	Ascomycota	Dothideomycetes	Pleosporales	NANA	NANA	NANA
704fb0b67720cb1ec7b186f6113bcfba	Metazoa	Gastrotricha	NANA	Chaetonotida	Chaetonotidae	Chaetonotus	Chaetonotus semovitus
704fca06821587b00488f872f993e366	Fungi	Ascomycota	Dothideomycetes	NANA	NANA	NANA	NANA
7060d6121efa5b2575cf7707fc1d5d13	Fungi	Basidiomycota	Agaricomycetes	Polyporales	Polyporaceae	Polyporus	Polyporus gayanus
7072b1977e0934b7395fca93206f0d98	NANA	NANA	NANA	NANA	NANA	NANA	NANA
707650a0027a20f1969ec6db12003975	NANA	NANA	NANA	NANA	NANA	NANA	NANA
70775d15ad7cba1a96004e4d8acf0cf3	NANA	Bacillariophyta	NANA	NANA	NANA	NANA	NANA
7092a152faaa53245466b0ec3c753645	NANA	Ciliophora	Oligohymenophorea	Sessilida	Vorticellidae	Vorticella	Vorticella sp. 4 JG+AC0-2011
7094198650d227d643694889a1bff43f	Fungi	Ascomycota	NANA	NANA	NANA	NANA	NANA
70960c85ea077ce3158848a19987172d	Fungi	Basidiomycota	Agaricostilbomycetes	Agaricostilbales	Chionosphaeraceae	NANA	NANA
709df586f39f15e136eb3f2be576ae74	Fungi	Basidiomycota	Agaricomycetes	Agaricales	Tricholomataceae	NANA	NANA
70a7caa85f992e775a6d05e60136dbda	Fungi	Chytridiomycota	Chytridiomycetes	Rhizophydiales	NANA	NANA	NANA
70af45181bd51547248680fd1d99cbd8	Fungi	Basidiomycota	Agaricomycetes	Agaricales	MyceNANAceae	MyceNANA	MyceNANA metata
70ba24decda40f63da04f2c648c2bf7e	Fungi	Chytridiomycota	Chytridiomycetes	Rhizophydiales	NANA	NANA	NANA
70c5ac4cef3cc8799b9c067071aded5a	Fungi	Basidiomycota	Tremellomycetes	Tremellales	Cryptococcaceae	Cryptococcus	Cryptococcus sp. 3 TMS+AC0-2011
70c9ef80c66c303273ce14ac73f63825	Fungi	Basidiomycota	Agaricomycetes	Agaricales	MyceNANAceae	MyceNANA	MyceNANA maurella
70ccf18013564c85fd451a0c7acd3808	NANA	NANA	NANA	NANA	NANA	NANA	NANA
70db1fc744343ee133e962d1ef09fa66	Fungi	Basidiomycota	Tremellomycetes	Tremellales	Bulleribasidiaceae	Dioszegia	Dioszegia zsoltii
70eb08a26141c0a8a56940e1af627abc	Fungi	Ascomycota	Eurotiomycetes	Chaetothyriales	Herpotrichiellaceae	Cladophialophora	Cladophialophora bantiaNANA
70f03659a8cc8cee7adfca304af3ff8f	Fungi	Ascomycota	Orbiliomycetes	Orbiliales	Orbiliaceae	Orbilia	Orbilia sp. HOB+AC0-2018a
70f56a8bcdcb61dd735883268024450b	NANA	NANA	NANA	NANA	NANA	NANA	NANA
710c6490c19665104759ce2e27a015e9	NANA	NANA	NANA	NANA	NANA	NANA	NANA
7113b8b9ee5b7e3f785b0f1f52476890	Fungi	Ascomycota	Sordariomycetes	Diaporthales	Gnomoniaceae	Gnomoniopsis	Gnomoniopsis idaeicola
711d2399456cf87fa9bff0802b0d4694	Viridiplantae	Chlorophyta	Trebouxiophyceae	Trebouxiales	Trebouxiaceae	NANA	NANA
71476ed12b70bd8c524e1f8221994f40	Fungi	Ascomycota	Dothideomycetes	Dothideales	Dothioraceae	Hormonema	Hormonema sp. GCA 2004
714ce1fa46740f7a4a2051106e641b2e	Fungi	Ascomycota	NANA	NANA	NANA	NANA	NANA
7158f5f0dc5bbb2b7f94ea145c6c8752	Viridiplantae	Chlorophyta	Chlorophyceae	ChlamydomoNANAdales	NANA	NANA	NANA
715cfd90ceb2d26f2eb759ea51e49fda	Viridiplantae	Chlorophyta	Trebouxiophyceae	Trebouxiales	Trebouxiaceae	Trebouxia	uncultured Trebouxia photobiont
71674294dacf04d0dcf89f4410fab46a	Fungi	Chytridiomycota	Chytridiomycetes	Lobulomycetales	Lobulomycetaceae	Zygorhizidium	Zygorhizidium affluens
7171d082073d2a0e0d64b354b72ec6a5	NANA	Ciliophora	Oligohymenophorea	Philasterida	NANA	NANA	NANA
717c36e6e9e60f24e1910f05a9c6c259	Fungi	Basidiomycota	Tremellomycetes	Tremellales	Bulleribasidiaceae	Dioszegia	Dioszegia hungarica
717c78d0332d33bd86841d9e693b835d	Fungi	Ascomycota	Dothideomycetes	Pleosporales	NANA	NANA	NANA
7191fe54fd78ba2cde041324b66e1e7e	Viridiplantae	Chlorophyta	Chlorophyceae	Sphaeropleales	Chromochloridaceae	Chromochloris	Chromochloris zofingiensis
7198cbf714469110209ceede39cc8dfb	NANA	Apicomplexa	Conoidasida	Eugregarinorida	Monocystidae	Monocystis	Monocystis sp. 10+AF8-03
71a4276505dc3f23a9c2b951754a4211	Fungi	Mucoromycota	Mortierellomycetes	Mortierellales	Mortierellaceae	Mortierella	NANA
71a5616f071e803c4cb6ccb2cf1ad636	NANA	NANA	NANA	NANA	NANA	NANA	NANA
71a5918dbf5a71b9a2bf52b8657f2a44	Fungi	Ascomycota	Sordariomycetes	Hypocreales	Hypocreaceae	Trichoderma	NANA
71a9b52ce850f6748eaaf39e6761e66a	Fungi	NANA	NANA	NANA	NANA	NANA	NANA
71b33f0751452c7f712f489886587126	NANA	NANA	NANA	NANA	NANA	NANA	NANA
71c5bb71a338fae6f9323bb28116e420	NANA	NANA	NANA	NANA	NANA	NANA	NANA
71d0499e961045b6948dff365ff898fe	Fungi	Basidiomycota	Agaricomycetes	Agaricales	Pterulaceae	Radulomyces	NANA
71d211c63a9b45e2edfb22db0e602887	Fungi	Ascomycota	Sordariomycetes	Diaporthales	Valsaceae	NANA	NANA
71d4eccdd1b83573216a7b7ec89c37aa	Fungi	Basidiomycota	Agaricomycetes	Agaricales	Strophariaceae	Tubaria	Tubaria furfuracea
71d56e4ce8075c0a9085babdc76d9f5b	Fungi	Basidiomycota	Microbotryomycetes	Sporidiobolales	Sporidiobolaceae	NANA	NANA
71e25eecfcd05fb4f3b01a46dcbeec9f	NANA	Ciliophora	Oligohymenophorea	Peniculida	Parameciidae	Paramecium	Paramecium chlorelligerum
71e470bc4ed16bed6bf7cab8efda321b	Fungi	Ascomycota	Saccharomycetes	Saccharomycetales	Debaryomycetaceae	Debaryomyces	NANA
71ed1cc1b3a1ef08fb78ca99b868867c	Fungi	Ascomycota	NANA	NANA	NANA	NANA	NANA
71edbec2da512daa77439421face9fed	Fungi	Ascomycota	Dothideomycetes	NANA	NANA	NANA	NANA
71f61c8047e8b22f38c7b232e7087a0d	NANA	NANA	NANA	NANA	NANA	NANA	NANA
72053bd80522cd28ebc942b8b56f5a11	Fungi	Basidiomycota	Agaricomycetes	Russulales	Peniophoraceae	Peniophora	NANA
721a1a58072842bcc7c3b522d070ee89	NANA	NANA	NANA	NANA	NANA	NANA	NANA
721b81c05d251771c599d285c07387b8	Fungi	Ascomycota	Leotiomycetes	Erysiphales	Erysiphaceae	Neoerysiphe	NANA
7227eb0b5f03bf50c0a8bb74c1aae2df	Fungi	NANA	NANA	NANA	NANA	NANA	NANA
7229ca57c8e5742b32e4cd8d95b84457	Fungi	Ascomycota	Dothideomycetes	Pleosporales	Leptosphaeriaceae	Leptosphaeria	Leptosphaeria sp. OUCMBI101033
722f32856a478296ba415c2dc07f5cb4	Viridiplantae	Chlorophyta	Trebouxiophyceae	Trebouxiales	Trebouxiaceae	Trebouxia	Trebouxia simplex
722f8bb486857264629c7bac7af07168	NANA	Ciliophora	Oligohymenophorea	Hymenostomatida	Tetrahymenidae	TetrahymeNANA	NANA
7235de634a8884e5986bcb367a5937db	NANA	Ciliophora	Oligohymenophorea	NANA	NANA	NANA	NANA
72521bb5d48d73f34d70a5d394dbf518	Fungi	Basidiomycota	Agaricomycetes	NANA	NANA	NANA	NANA
72533b1bb37dced0b409d88ba09c28aa	Fungi	Basidiomycota	Tremellomycetes	Tremellales	Bulleraceae	Genolevuria	NANA
725ab735c0167e0a6e2618252ee42958	Fungi	Basidiomycota	Agaricomycetes	Polyporales	SteccheriNANAceae	Steccherinum	Steccherinum ochraceum
725b72fbc202812e7f960e14487a88f0	NANA	Ciliophora	Oligohymenophorea	Sessilida	Vorticellidae	NANA	NANA
725dd43e597c8472cb985a7bf2eae818	Fungi	Ascomycota	Dothideomycetes	Pleosporales	NANA	NANA	NANA
725fdffe0ebb077f066b3e9903549604	Fungi	Basidiomycota	Tremellomycetes	Filobasidiales	Piskurozymaceae	Piskurozyma	Piskurozyma cylindrica
7262679f4aab242dd58ef6dfdebc255f	Viridiplantae	NANA	NANA	NANA	NANA	NANA	NANA
7262956e6f48da26eebf8e6df26a060b	Fungi	Ascomycota	Dothideomycetes	Pleosporales	NigrograNANAceae	NigrograNANA	NigrograNANA fuscidula
7272017abf267b6ebc70f3edef430880	Fungi	Ascomycota	Dothideomycetes	Dothideales	Saccotheciaceae	Aureobasidium	NANA
7276ceec09bdab86b8bfea99ada40437	NANA	NANA	NANA	NANA	NANA	NANA	NANA
727bfabc1f206508ef88d3f06cddd6b8	NANA	Ciliophora	Oligohymenophorea	Sessilida	Vorticellidae	NANA	NANA
728aed9c90de78940f6e408686253aa6	NANA	NANA	NANA	NANA	NANA	NANA	NANA
72942d32974c6fd3053b44c3fa8f4c87	NANA	NANA	NANA	NANA	NANA	NANA	NANA
72959e52aa250df08a3ae86ffe4eae6a	Fungi	Ascomycota	NANA	NANA	NANA	NANA	NANA
72a37066ed392f694d60c36619b5e77c	NANA	Ciliophora	Oligohymenophorea	Sessilida	Vorticellidae	Vorticella	Vorticella sp. 4 JG+AC0-2011
72ba846fdd1702201ab6e72e33737f9b	NANA	Ciliophora	Spirotrichea	NANA	NANA	NANA	NANA
72bed53f1a83e611fa60bd15e6055a48	Fungi	Ascomycota	Dothideomycetes	Pleosporales	Phaeosphaeriaceae	Phaeosphaeriopsis	Phaeosphaeriopsis sp. 5472
72bf00417e5a239b1e0658082286a1a3	NANA	NANA	NANA	NANA	NANA	NANA	NANA
72d226c094e7a7795854de9fd2a054f8	Viridiplantae	NANA	NANA	NANA	NANA	NANA	NANA
72d495f61bafdc23986f595d37901fea	Fungi	Basidiomycota	Agaricomycetes	Agaricales	MyceNANAceae	MyceNANA	NANA
72dcf2a9e7ef565874a21ee27d9aa170	Fungi	NANA	NANA	NANA	NANA	NANA	NANA
72dcfd28839b202b3f379ed75b1f87d8	Fungi	Ascomycota	NANA	NANA	NANA	NANA	NANA
72ef4c0e0952d5db2d55f71d03f9dbc5	Fungi	Basidiomycota	Tremellomycetes	Tremellales	Tremellaceae	Tremella	Tremella sp.
72f40083fd67d35b3afaaeb94abba7ec	Fungi	Ascomycota	Dothideomycetes	Pleosporales	Didymosphaeriaceae	NANA	NANA
730f9150a732c8b1ae3bb3952eb23cd9	Fungi	Basidiomycota	Agaricomycetes	Atheliales	Atheliaceae	NANA	NANA
7312e1eba5ee6ea5959b7636f0ebeab9	Viridiplantae	Chlorophyta	Chlorophyceae	ChlamydomoNANAdales	ChlamydomoNANAdaceae	ChlamydomoNANAs	ChlamydomoNANAs sp. KU108
733eeba04ec104f385e967f1519ca984	Fungi	Ascomycota	Eurotiomycetes	Chaetothyriales	Herpotrichiellaceae	NANA	NANA
7346ceb68314245e50deb2a4d17d9781	Viridiplantae	NANA	NANA	NANA	NANA	NANA	NANA
7347b10a7c2af0d548336110eec7a551	Fungi	Basidiomycota	Cystobasidiomycetes	NANA	Symmetrosporaceae	Symmetrospora	NANA
7347eda914bf6e89fc8626c3308a5fdf	Fungi	Ascomycota	NANA	NANA	NANA	NANA	NANA
7353d33ceb78b21291fed6ea0e3d98cd	Fungi	Basidiomycota	Tremellomycetes	Filobasidiales	Piskurozymaceae	Piskurozyma	Piskurozyma filicatus
7358800179cfcfb3012a2d6076df6474	Fungi	Basidiomycota	Agaricomycetes	Agaricales	Schizophyllaceae	Chondrostereum	Chondrostereum purpureum
7367308c16b23f1cd437c758f99dbed9	Fungi	Basidiomycota	Cystobasidiomycetes	Cystobasidiales	Cystobasidiaceae	Cystobasidium	Cystobasidium psychroaquaticum
73707ff414a7b45b023f7b1a135bf328	NANA	Ciliophora	Oligohymenophorea	Sessilida	Vorticellidae	NANA	NANA
737ddfb1c83843d95ad04f74264b4a06	Viridiplantae	Chlorophyta	Chlorophyceae	Chaetophorales	Chaetophoraceae	Diplosphaera	NANA
7399555770542ab8a743bb9bf07f85a9	NANA	Ciliophora	Oligohymenophorea	Hymenostomatida	Tetrahymenidae	TetrahymeNANA	NANA
73997ebe2eb43bbafe693c523e2fdf17	Viridiplantae	Chlorophyta	Trebouxiophyceae	Trebouxiales	Trebouxiaceae	NANA	NANA
73a6c09960c919b57c85bea26ac6c35c	NANA	NANA	NANA	NANA	NANA	NANA	NANA
73b893e9f52d2227d422225d994a82ac	Fungi	Basidiomycota	Agaricomycetes	Agaricales	Tricholomataceae	Lepista	Lepista caespitosa
73b93a48e3743eb696e181e635dc3938	Fungi	Basidiomycota	Agaricomycetes	Boletales	Hygrophoropsidaceae	Hygrophoropsis	NANA
73bc833c94571d8364a3cdf70ef80c16	NANA	Ciliophora	Spirotrichea	NANA	NANA	NANA	NANA
73c4effacfd96cb090b24ac2f38fad13	Fungi	Ascomycota	NANA	NANA	NANA	NANA	NANA
73d255217d6bf508b89f8d6b1a8b82b5	Fungi	Ascomycota	Leotiomycetes	Helotiales	Pezizellaceae	CalyciNANA	CalyciNANA mariNANA
73d2de0e50b3084e898227a0cb12c4be	Fungi	Ascomycota	Dothideomycetes	Pleosporales	Lophiostomataceae	NANA	NANA
73d67742aabbd7e0e6f9b3ac108ee023	NANA	NANA	NANA	NANA	NANA	NANA	NANA
73dea1b4242d31bf47c24cfe028661d1	Fungi	Basidiomycota	Tremellomycetes	Tremellales	Bulleraceae	Pseudotremella	Pseudotremella nivalis
73fd95d0635798e901040aa836353b43	Fungi	Ascomycota	Taphrinomycetes	TaphriNANAles	TaphriNANAceae	TaphriNANA	NANA
7403cb2111c40fe02e98451d995866c8	Fungi	Ascomycota	Dothideomycetes	Pleosporales	MassariNANAceae	Stagonospora	NANA
7404618b86181ab744421fd0dcf0ea9d	NANA	NANA	NANA	NANA	NANA	NANA	NANA
7405b9ae91824542e8aa823dc1048396	Fungi	Basidiomycota	Agaricomycetes	NANA	NANA	NANA	NANA
740aefc1127380b5fe436818cb18b2e8	Fungi	Basidiomycota	Cystobasidiomycetes	Cystobasidiales	Cystobasidiaceae	Cystobasidium	Cystobasidium slooffiae
741402c20bad3985bf6617aed7d78eec	Fungi	Basidiomycota	Microbotryomycetes	Sporidiobolales	Sporidiobolaceae	Sporobolomyces	Sporobolomyces ruberrimus
741823ce8d84cb23e4759283ea3ce849	Fungi	Ascomycota	Eurotiomycetes	Chaetothyriales	Herpotrichiellaceae	Exophiala	Exophiala bergeri
741c5a6d03c21fe9e9c10ec14faba48e	Fungi	Basidiomycota	Agaricomycetes	Agaricales	Strophariaceae	GaleriNANA	GaleriNANA semilanceata
741f9005f669e1ab97927b2ed6eb8169	Fungi	Basidiomycota	Pucciniomycetes	Septobasidiales	Septobasidiaceae	Septobasidium	Septobasidium sp. JBO+AC0-2010f
74209a7e62dee05227101e88cd8f4b04	Fungi	Ascomycota	Dothideomycetes	Pleosporales	Phaeosphaeriaceae	Sclerostagonospora	Sclerostagonospora sp. CBS 118152
7423e3ee010510437407fb39a9c472c2	Fungi	NANA	NANA	NANA	NANA	NANA	NANA
74257841f7e798f2540dd60144149758	Fungi	Ascomycota	Saccharomycetes	Saccharomycetales	Debaryomycetaceae	Hyphopichia	Hyphopichia burtonii
742dc32561b4d716a4440a25afb34381	NANA	NANA	NANA	NANA	NANA	NANA	NANA
742f5837c0a71d2b323ec44bb92532b9	NANA	NANA	NANA	NANA	NANA	NANA	NANA
74331a7ced0d00f6ad1c97496fb95676	Fungi	Ascomycota	Eurotiomycetes	Verrucariales	Verrucariaceae	Verrucaria	Verrucaria lapidicola
74351cb60504e644e411d5ddd6c3d744	Fungi	Basidiomycota	Tremellomycetes	Tremellales	Bulleraceae	Genolevuria	NANA
7436c62009f9fa2881fc34bb9245aa8d	Fungi	Ascomycota	NANA	NANA	NANA	NANA	NANA
7443290dcd97c18c13c7cad12b331c83	Fungi	Basidiomycota	Microbotryomycetes	Sporidiobolales	Sporidiobolaceae	Sporobolomyces	Sporobolomyces ruberrimus
74444724b21f65f750eab4ec6afbe075	NANA	Ciliophora	Oligohymenophorea	Pleuronematida	Cyclidiidae	Cyclidium	Cyclidium glaucoma
74474d6d50a4386a5335a39cf4753fa3	Fungi	Chytridiomycota	Chytridiomycetes	Lobulomycetales	Lobulomycetaceae	NANA	NANA
74502a68e26ec4a012219d95efca36e7	Fungi	Ascomycota	Dothideomycetes	Pleosporales	Phaeosphaeriaceae	NANA	NANA
7456e98a45afad3a6fe811509a87b4bb	Fungi	Basidiomycota	Agaricomycetes	Polyporales	Fomitopsidaceae	Piptoporus	Piptoporus betulinus
7467dbbcba4d8a1de73f2bc9ef15b8e6	NANA	Ciliophora	Oligohymenophorea	Sessilida	Vorticellidae	NANA	NANA
746dc5c9a3a1654533c6dd364f44dc25	Fungi	Basidiomycota	Agaricomycetes	NANA	NANA	NANA	NANA
746e47259767d5537731bdfc1eb6bfe0	Viridiplantae	Streptophyta	NANA	Asterales	Asteraceae	Erigeron	Erigeron annuus
7472ac0bc7f824a4afca3727913d22a7	NANA	NANA	NANA	NANA	NANA	NANA	NANA
748026a015f92b532dc6269f6aefb80e	NANA	NANA	NANA	NANA	NANA	NANA	NANA
74901bfac55ef34839c8ac990ecf9605	NANA	NANA	NANA	NANA	NANA	NANA	NANA
7492c40422ae8b81f2fc5a9b091e39c2	Fungi	Basidiomycota	Wallemiomycetes	Wallemiales	Wallemiaceae	Wallemia	Wallemia sebi
749f0f96927dd6b641e131d76d400207	Fungi	Basidiomycota	Agaricostilbomycetes	Agaricostilbales	Agaricostilbaceae	Pseudobensingtonia	NANA
74a0b18a8126a0eb01010c9ccc73ddd7	Fungi	Ascomycota	Eurotiomycetes	Chaetothyriales	Herpotrichiellaceae	Cladophialophora	Cladophialophora minutissima
74a17581b6f64312505869b5e35966e6	Fungi	Ascomycota	Lecanoromycetes	Lecanorales	Lecanoraceae	NANA	NANA
74a632d98f51dcf8752806c9c76f2051	NANA	Ciliophora	Oligohymenophorea	NANA	NANA	NANA	NANA
74b31604956aa867fbb130e314841247	Fungi	Basidiomycota	Exobasidiomycetes	Exobasidiales	Graphiolaceae	Graphiola	Graphiola phoenicis
74b8d9d8acb5fb207f1011bcd46fc750	NANA	Ciliophora	Oligohymenophorea	NANA	NANA	NANA	NANA
74beb3b6ef5c988f2050d99d66484558	Fungi	Ascomycota	Sordariomycetes	Xylariales	Diatrypaceae	NANA	NANA
74c4b3e53073fa74afe46b19f9e3cdb1	NANA	NANA	NANA	NANA	NANA	NANA	NANA
74c634eff0a65bf543b6d4e60b8dbc60	Fungi	Basidiomycota	Agaricomycetes	Corticiales	Corticiaceae	Lyomyces	Lyomyces sambuci
74cf4dc50490fe3d39f3459ebbcda032	Fungi	Ascomycota	Eurotiomycetes	Chaetothyriales	Herpotrichiellaceae	Coniosporium	Coniosporium sp. MA4666
74d772590adc0d915a51627b6a5db9d5	NANA	Bacillariophyta	Coscinodiscophyceae	Thalassiosirales	Stephanodiscaceae	Cyclotella	Cyclotella meneghiniaNANA
74d8e6b0f499b91e9a2c33a5ebf5d3b1	Fungi	Ascomycota	NANA	NANA	NANA	NANA	NANA
74e5d7eef79075a43283cd753d71e0fc	Fungi	Basidiomycota	Agaricostilbomycetes	Agaricostilbales	Kondoaceae	NANA	NANA
74e71bd780a34911fc0935829ec81e20	Fungi	Ascomycota	Dothideomycetes	Pleosporales	Didymellaceae	NANA	NANA
74fa76e36106c8d73d3c5e756ecd581a	Fungi	Basidiomycota	Agaricostilbomycetes	Agaricostilbales	Kondoaceae	NANA	NANA
750cd7f50c41c0dedf7e6eb81ac4b23c	Fungi	Basidiomycota	Ustilaginomycetes	UstilagiNANAles	UstilagiNANAceae	Ustilago	Ustilago striiformis
750f56a8cbbc54bc2c6b979ad6bb3b01	Fungi	Basidiomycota	Exobasidiomycetes	Exobasidiales	Exobasidiaceae	Exobasidium	Exobasidium vaccinii
7529c3a5214892a75cc8ee8ec051884a	Fungi	Ascomycota	Dothideomycetes	Pleosporales	Phaeosphaeriaceae	Phaeosphaeria	NANA
75317a68daea1df3c2a216cca86c1606	Fungi	Basidiomycota	Tremellomycetes	Cystofilobasidiales	Cystofilobasidiaceae	Cystofilobasidium	Cystofilobasidium capitatum
75322429230fabf6604f31b8e2d073bd	Fungi	Basidiomycota	Agaricomycetes	Agaricales	Tricholomataceae	Laccaria	NANA
75357c17080412958ea849a7e82dc1b2	Fungi	Basidiomycota	Agaricomycetes	Corticiales	Vuilleminiaceae	Vuilleminia	NANA
753cb1526fda8fa92236ace594102f2b	NANA	Ciliophora	Oligohymenophorea	Peniculida	Parameciidae	Paramecium	Paramecium chlorelligerum
75525cf2bd30c1e3899eb5e2c1b978cb	Fungi	Basidiomycota	Agaricomycetes	Agaricales	Entolomataceae	Entoloma	Entoloma conferendum
75574a07177c72fe5b4411a39e3a0b4b	Fungi	Ascomycota	Candelariomycetes	Candelariales	Pycnoraceae	Pycnora	NANA
7558b08af3326c104d1f083e50222fbb	Fungi	Ascomycota	Sordariomycetes	Hypocreales	Hypocreaceae	Trichoderma	NANA
755a61cb3c9d2198f97b6c8ed2ebfe1e	NANA	NANA	NANA	NANA	NANA	NANA	NANA
755c7bbbb3cd86ee484bc550017cea05	NANA	NANA	NANA	NANA	NANA	NANA	NANA
75833317af4081fe5b0b864c3b9e0feb	Fungi	Ascomycota	Lecanoromycetes	Lecanorales	Parmeliaceae	NANA	NANA
758d3b595663340fccd472c0c72b62d4	Fungi	Ascomycota	Taphrinomycetes	TaphriNANAles	TaphriNANAceae	TaphriNANA	TaphriNANA aff. virginica 046.1c
758f770ec66016427bbe0dea56bf52cb	Viridiplantae	Chlorophyta	Trebouxiophyceae	Trebouxiales	Trebouxiaceae	Trebouxia	NANA
7598a5401b7cdc8f01174f7cc119c1f0	NANA	Cercozoa	NANA	ThaumatomoNANAdida	Thaumatomastigidae	ThaumatomoNANAs	ThaumatomoNANAs zhukovi
759f5d963564f286a23fba2a8001e08e	Fungi	NANA	NANA	NANA	NANA	NANA	NANA
75a196a2a851891bc5d06ad077f46be3	Fungi	Basidiomycota	Agaricomycetes	Agaricales	Crepidotaceae	Crepidotus	Crepidotus epibryus
75ac1affca8e96806c9c399d7a9760d2	Fungi	Ascomycota	Lecanoromycetes	NANA	NANA	NANA	NANA
75b5d171c7f8ae1230a7ad7ab7f79607	Fungi	Basidiomycota	Agaricomycetes	Agaricales	CortiNANAriaceae	CortiNANArius	CortiNANArius sp.
75bbb44256e820ecbe390ac65764ba0d	Viridiplantae	Chlorophyta	Trebouxiophyceae	Trebouxiales	Trebouxiaceae	Trebouxia	uncultured Trebouxia photobiont
75c12050d08ebdf6ed49299ea7a144c4	Fungi	Ascomycota	Dothideomycetes	Pleosporales	Phaeosphaeriaceae	Neosetophoma	Neosetophoma sp. 1 NV+AC0-2015
75c6440ee7cbaa1cea47d69891948013	NANA	Ciliophora	Phyllopharyngea	Exogemmida	Chilodochonidae	ChilodochoNANA	ChilodochoNANA carcini
75d66d7339502ef611785e9b97ed13fe	Fungi	Ascomycota	Dothideomycetes	Pleosporales	Phaeosphaeriaceae	Parastagonospora	Parastagonospora nodorum
75def5537b637c82f3f5f1495357979e	Fungi	Ascomycota	Candelariomycetes	Candelariales	Candelariaceae	NANA	NANA
75e077022fe0d47585a631eccbeedc51	NANA	Ciliophora	Oligohymenophorea	Sessilida	Vorticellidae	Vorticella	Vorticella sp. 4 JG+AC0-2011
75e259864dcf81dc31a17c9201c430aa	NANA	NANA	NANA	NANA	NANA	NANA	NANA
75e6a86f62706edff0e27a5c9eb9eead	Fungi	Basidiomycota	Dacrymycetes	Dacrymycetales	Dacrymycetaceae	Dacrymyces	Dacrymyces stenosporus
75f46db60707f2285c5605bef4ae98d8	Fungi	Ascomycota	Eurotiomycetes	Chaetothyriales	Herpotrichiellaceae	Cladophialophora	Cladophialophora minutissima
75f50b20ec639cd638721c5f86af5096	Fungi	Chytridiomycota	Chytridiomycetes	Rhizophydiales	Rhizophydiaceae	Rhizophydium	Rhizophydium sp. JEL385
75f78e33323b4a905bb2187156bcb1bd	Fungi	Basidiomycota	Agaricomycetes	Agaricales	Psathyrellaceae	Parasola	Parasola conopilea
75fb4805097db7579318d13d5d3302d2	Fungi	Ascomycota	Eurotiomycetes	Eurotiales	Trichocomaceae	Talaromyces	Talaromyces cecidicola
75fda9fbe657ba2505b67ddd269067b0	Fungi	Basidiomycota	Agaricomycetes	SebaciNANAles	SebaciNANAceae	NANA	NANA
75fe3c1718169e25a03a90d3de549273	Fungi	Basidiomycota	Agaricomycetes	Agaricales	Bolbitiaceae	Agrocybe	Agrocybe salicacicola
7603f017bdad88ccac590da8e070dd04	Fungi	Ascomycota	Dothideomycetes	Pleosporales	Didymellaceae	Phoma	Phoma sp. 2
760c4187087ba7a648af7f8832a619e6	NANA	Ciliophora	Oligohymenophorea	Sessilida	Vorticellidae	NANA	NANA
761df7d8423cf760befdef9613db132d	Fungi	Basidiomycota	Agaricostilbomycetes	Agaricostilbales	Kondoaceae	Kondoa	Kondoa yuccicola
7620ad7b09431b1c4b7214a0f9835d32	Viridiplantae	Chlorophyta	Chlorophyceae	Sphaeropleales	SeleNANAstraceae	NANA	NANA
7621da53b29211e20bcde801d00ea2b2	Fungi	Ascomycota	Dothideomycetes	Pleosporales	Pleosporaceae	NANA	NANA
762f4304d61acce4b3fe5438fbb02d26	NANA	NANA	NANA	NANA	NANA	NANA	NANA
763413157be6d5715f1eba9e606ca66d	Fungi	Ascomycota	Dothideomycetes	Pleosporales	Didymosphaeriaceae	Munkovalsaria	Munkovalsaria appendiculata
7635233399ccf28547bc43d72ec4ec7d	Fungi	Basidiomycota	Tremellomycetes	Tremellales	Bulleraceae	Bullera	Bullera alba
7643d9cdda579576374b42fb04c822c3	Fungi	Ascomycota	Dothideomycetes	Pleosporales	NANA	NANA	NANA
76488dd25499eb015348c85e8459ae62	Fungi	Basidiomycota	Agaricomycetes	Cantharellales	Ceratobasidiaceae	NANA	NANA
7649c535c1e133fdd9136d40b6fb1981	Fungi	Ascomycota	Dothideomycetes	Pleosporales	Melanommataceae	AlpiNANAria	AlpiNANAria rhododendri
7651a3af1873ae7d7a6076de885ed702	Fungi	NANA	NANA	NANA	NANA	NANA	NANA
76550fa92fe35a5701e7d24006aa40dc	Fungi	Basidiomycota	Microbotryomycetes	NANA	Chrysozymaceae	Yunzhangia	Yunzhangia sonckii
765bdd0ecabc0c4bb909ad16adb6f208	Fungi	Ascomycota	Dothideomycetes	Pleosporales	Periconiaceae	Periconia	Periconia byssoides
766075859479a11c6247f3a4dae60eaa	NANA	NANA	NANA	NANA	NANA	NANA	NANA
76726c1afe891d2ec440967ea6159815	NANA	NANA	Chrysophyceae	ChromuliNANAles	NANA	NANA	NANA
7682b4c499bdf3b85572a5d97a351d2c	Fungi	Ascomycota	NANA	NANA	NANA	NANA	NANA
7691943f72c006361a0e535ec44d387e	Viridiplantae	Chlorophyta	Chlorophyceae	ChlamydomoNANAdales	ChlamydomoNANAdaceae	ChlamydomoNANAs	NANA
76b6e2bcc8fcdb5289e78613a402f8a8	NANA	NANA	NANA	NANA	NANA	NANA	NANA
76bfbcafc02c26982bdf7791e920df03	Fungi	Basidiomycota	Agaricomycetes	Russulales	Stereaceae	Stereum	Stereum sanguinolentum
76ccc22df0b563e8c2409337e8d32fc6	NANA	NANA	NANA	NANA	NANA	NANA	NANA
76d0383417a47e4cbb85b38f5f38c01a	NANA	NANA	NANA	NANA	NANA	NANA	NANA
76d323aa6587dfd4786586c89b799657	Fungi	Ascomycota	Sordariomycetes	Xylariales	Hypoxylaceae	Hypoxylon	Hypoxylon perforatum
76d6555d32bfbe6b53eaf147cbe20e33	Fungi	Ascomycota	Dothideomycetes	Pleosporales	Dictyosporiaceae	NANA	NANA
76ddcdd5f3060bd1bc8ad303d2281635	Fungi	Basidiomycota	Microbotryomycetes	Sporidiobolales	Sporidiobolaceae	Sporobolomyces	Sporobolomyces roseus
76eb70d976a26d626fac4ec697f2c116	Fungi	Ascomycota	Sordariomycetes	Diaporthales	Melanconidaceae	Melogramma	Melogramma campylosporum
76ec3b5d7e01a904cb0e0dfe8a62b639	Fungi	Basidiomycota	Agaricomycetes	Agaricales	Tricholomataceae	ResupiNANAtus	ResupiNANAtus niger
76ec9c3bb2fbe455a52aced49a33b6b5	Fungi	Ascomycota	Arthoniomycetes	Lichenostigmatales	Phaeococcomycetaceae	Phaeococcomyces	NANA
76f2bff526076d28c65f16ac186dcd76	NANA	NANA	NANA	NANA	NANA	NANA	NANA
76f2d415c3a63bb7f6df11ac0777deb1	NANA	Apicomplexa	Conoidasida	Eugregarinorida	Monocystidae	Monocystis	Monocystis sp. 10+AF8-03
76f43eb05f5dcd4f70ba9f42147b37df	Fungi	Basidiomycota	Pucciniomycetes	Septobasidiales	Septobasidiaceae	Septobasidium	NANA
770abd8443586b0b6266d06e05190997	Fungi	Ascomycota	Leotiomycetes	Helotiales	Dermateaceae	Mollisia	Mollisia caespiticia
771e1b342e489afff21a207adfbb348b	Viridiplantae	Streptophyta	NANA	Lamiales	Lamiaceae	Salvia	Salvia reuteriaNANA
771f160a04382f976e5d2a64f97c007c	Viridiplantae	Streptophyta	NANA	Malvales	Malvaceae	Tilia	Tilia americaNANA x Tilia x moltkei
7726b5f9c0b5a8d8da1dfac160ced304	Fungi	Basidiomycota	Agaricomycetes	NANA	NANA	NANA	NANA
77361cee438b78401d86b222e4347715	Fungi	Ascomycota	Sordariomycetes	Xylariales	Diatrypaceae	Eutypa	Eutypa lata
77379a365c50acfaa164a8fe8e532f68	NANA	NANA	NANA	NANA	NANA	NANA	NANA
7737ceb93aa787de244809f7d44c2609	NANA	Ciliophora	Oligohymenophorea	Pleuronematida	Cyclidiidae	Cristigera	NANA
7739a61f1683264f7028452374e37b3a	Fungi	Basidiomycota	Microbotryomycetes	Sporidiobolales	Sporidiobolaceae	Rhodotorula	NANA
775bd2388393c98b5d0f0affd4620b9b	Fungi	Ascomycota	Dothideomycetes	Pleosporales	NANA	NANA	NANA
775f80f31058d4c7723c1b75622fd235	Fungi	Basidiomycota	Exobasidiomycetes	Entylomatales	Entylomataceae	Entyloma	NANA
7762fb2f72bb1018cd694707a4e3e815	Fungi	Basidiomycota	Microbotryomycetes	Kriegeriales	Kriegeriaceae	Phenoliferia	Phenoliferia psychrophenolica
7774d9527c1b8c320833de421a710bb3	Fungi	Basidiomycota	Tremellomycetes	Tremellales	NANA	NANA	NANA
7782b4658cc12fc89c4e3efafe695310	Fungi	Basidiomycota	Tremellomycetes	Tremellales	NANA	NANA	NANA
77902da9e8dbe1d60adac76ff895fc1c	Fungi	NANA	NANA	NANA	NANA	NANA	NANA
779770b2f33b45a402ecf175a73322b5	Fungi	Basidiomycota	Microbotryomycetes	NANA	Chrysozymaceae	Fellozyma	NANA
779cf66f7db3b06c868c86691400d87b	Fungi	Basidiomycota	Agaricomycetes	Agaricales	Tricholomataceae	Tricholoma	NANA
779e6751ee1422abaa178b93135c6582	Fungi	Ascomycota	NANA	NANA	NANA	NANA	NANA
779f3895146e68ec0ac7c7814156332a	Fungi	Basidiomycota	Agaricomycetes	NANA	NANA	NANA	NANA
77a0aea03df732e015462f050b61728e	Fungi	Basidiomycota	Microbotryomycetes	Sporidiobolales	Sporidiobolaceae	Rhodotorula	NANA
77a216e3e68ba5566e3c0c5986376a55	Fungi	Basidiomycota	Agaricomycetes	Agaricales	NANA	NANA	NANA
77aa4efb293feb15c538424946ad3989	Fungi	Basidiomycota	Agaricomycetes	Agaricales	Lyophyllaceae	Lyophyllum	Lyophyllum sp.
77ab51a8c728c39a8ac4ff5c66b4cffa	Fungi	Ascomycota	Sordariomycetes	Xylariales	Sporocadaceae	Pestalotiopsis	Pestalotiopsis neglecta
77b8ceb8606a6b4b9994efc72e636dd9	Fungi	Basidiomycota	Agaricomycetes	Agaricales	Psathyrellaceae	Coprinellus	NANA
77b9267595667f36720f66f8183798c8	NANA	Ciliophora	Oligohymenophorea	Sessilida	Vorticellidae	NANA	NANA
77bad725df3e0c57ab236df91403c9e8	Fungi	NANA	NANA	NANA	NANA	NANA	NANA
77cdd1e21ed79d711c9c61df2e6a6a0e	NANA	NANA	NANA	NANA	NANA	NANA	NANA
77d6d935326dc12696113e1bee215255	NANA	NANA	NANA	NANA	NANA	NANA	NANA
77df7e9887a9b4741e250c45a4271443	Fungi	Ascomycota	NANA	NANA	NANA	NANA	NANA
77e01c82075b7312a5e7c943a61da4e9	Fungi	Ascomycota	Dothideomycetes	Capnodiales	Mycosphaerellaceae	Chuppomyces	Chuppomyces handelii
77e0779c5e78ad507314a20aee56ff23	Fungi	Ascomycota	Leotiomycetes	Helotiales	Leotiaceae	Pezoloma	Pezoloma ericae
77e5c10abe86d1c68bb8ed2b27265fee	Fungi	Ascomycota	Dothideomycetes	Pleosporales	Phaeosphaeriaceae	NANA	NANA
77ef28503e3486247dbfc1e8608ae7c3	Fungi	Basidiomycota	Tremellomycetes	Tremellales	NANA	NANA	NANA
77f803c0785489ab56785d5a86052f37	Viridiplantae	Chlorophyta	NANA	NANA	NANA	NANA	NANA
77f8450c13d186225f0506a6fe92a44b	Fungi	Ascomycota	Dothideomycetes	Pleosporales	Didymosphaeriaceae	Paraphaeosphaeria	Paraphaeosphaeria sporulosa
77f8a573461c3fea0a28b3dcfabdb104	Fungi	Ascomycota	Sordariomycetes	Xylariales	Diatrypaceae	Diatrype	Diatrype stigma
7803bb6a6d227875abbb5e3b1abf9293	Viridiplantae	Streptophyta	NANA	Fabales	Fabaceae	Pisum	Pisum sativum
780de5d272a5d38025bd6dc3cdb40f36	Fungi	Ascomycota	Sordariomycetes	Hypocreales	Nectriaceae	NANA	NANA
7812de8482672f314a0376b54becc1a7	NANA	Cercozoa	NANA	ThaumatomoNANAdida	Thaumatomastigidae	ThaumatomoNANAs	ThaumatomoNANAs coloniensis
781bd994b5245916c826a3816d9f1828	NANA	Ciliophora	Oligohymenophorea	Sessilida	Vorticellidae	NANA	NANA
7824b466e24602320dd9005b2c39f480	Viridiplantae	Chlorophyta	Chlorophyceae	ChlamydomoNANAdales	ChlamydomoNANAdaceae	ChlamydomoNANAs	ChlamydomoNANAs debaryaNANA
7850bfe8e59c7300f3d2667a79e51575	NANA	NANA	NANA	NANA	NANA	NANA	NANA
7858bd0f5ed4f5cce51bcc64cd8ba0fa	Fungi	Basidiomycota	Agaricostilbomycetes	Agaricostilbales	Kondoaceae	Bensingtonia	NANA
785e2a968bac9756420fefded1239cb3	Fungi	Ascomycota	NANA	NANA	NANA	NANA	NANA
785eb43f5493dfdf39be2a7f757459d7	Viridiplantae	Chlorophyta	Chlorophyceae	Sphaeropleales	Scenedesmaceae	Tetradesmus	Tetradesmus obliquus
78729d8e51d524ca13f5cbe254702b51	Fungi	Basidiomycota	Tremellomycetes	Tremellales	Bulleraceae	Genolevuria	NANA
7899b3ba0de92549add8d5584c5443f6	Viridiplantae	Chlorophyta	NANA	NANA	NANA	NANA	NANA
78be82c704674335d9bbd4f4c9b4f11d	Fungi	Basidiomycota	Agaricomycetes	Agaricales	Crepidotaceae	Crepidotus	NANA
78c245c72803ed224fdefbad5ba72e89	NANA	NANA	NANA	NANA	NANA	NANA	NANA
78c7644f60506e0d8da15824b55c79bf	Fungi	Basidiomycota	Microbotryomycetes	Sporidiobolales	Sporidiobolaceae	NANA	NANA
78cd317c2006dd4f481febaacda8855f	NANA	NANA	NANA	NANA	NANA	NANA	NANA
78d677483c9a090f270fa6f80a1df16b	Fungi	Chytridiomycota	Chytridiomycetes	Rhizophydiales	NANA	NANA	NANA
78e1f05a6a9c9b3c6a4e807e30bd9cec	Metazoa	Arthropoda	HexaNANAuplia	Cyclopoida	NANA	NANA	NANA
78e58bfc0d442e7a963dba19bc9093a8	Fungi	Ascomycota	Dothideomycetes	Pleosporales	Didymellaceae	Epicoccum	NANA
791719397c0f64d472fdffdacde4aed3	Fungi	NANA	NANA	NANA	NANA	NANA	NANA
7921f804b7957da593c5f79daf050d4a	Fungi	Ascomycota	NANA	NANA	NANA	NANA	NANA
79220137bb7044023c6afc97586a9b5b	Fungi	Basidiomycota	Agaricomycetes	Polyporales	Phanerochaetaceae	Phaeophlebiopsis	Phaeophlebiopsis peniophoroides
79263139883d911e9e8683f658d778a4	Fungi	Ascomycota	NANA	NANA	NANA	NANA	NANA
79373b6888e94f2a46c36e952a797d98	Fungi	Basidiomycota	Agaricomycetes	Agaricales	Lyophyllaceae	Lyophyllum	NANA
7948ee857015b131fd193b4a52a1e4f2	NANA	NANA	NANA	NANA	NANA	NANA	NANA
7957a9994b4938009f35f2790770cc71	Fungi	Ascomycota	Dothideomycetes	NANA	NANA	NANA	NANA
795db808cdebeefab890e4a44f2b8563	Fungi	NANA	NANA	NANA	NANA	NANA	NANA
79684aa04de44e494ca6ca91d2ef9bb6	Fungi	Ascomycota	Dothideomycetes	Pleosporales	Lophiostomataceae	NANA	NANA
79704ac2af743ace43872ede8f81768b	Fungi	Ascomycota	Sordariomycetes	Diaporthales	Gnomoniaceae	Apiognomonia	Apiognomonia errabunda
7974864714fb7cd56f907664dca9becb	Fungi	Ascomycota	Eurotiomycetes	Phaeomoniellales	Phaeomoniellaceae	NANA	NANA
79776ac45a56d2a245abb8ea8ec46b27	NANA	NANA	Chrysophyceae	ChromuliNANAles	NANA	NANA	NANA
797ee1d59d15a275cb94cece10ba360b	Fungi	Ascomycota	Dothideomycetes	Capnodiales	NANA	NANA	NANA
79822f696ef92559df720a2caf5865d2	Fungi	Ascomycota	NANA	NANA	NANA	NANA	NANA
7994be6301fa64a271407e88b8f69828	Fungi	Ascomycota	Eurotiomycetes	Chaetothyriales	Herpotrichiellaceae	NANA	NANA
7996c80f68149d2f2afcd826332c624e	Fungi	Ascomycota	Sordariomycetes	Diaporthales	Valsaceae	Cytospora	NANA
79a076887593e53bd15f314d9c2e564c	Fungi	Ascomycota	Eurotiomycetes	Chaetothyriales	Herpotrichiellaceae	Capronia	NANA
79a2af822d0b8aa9f657f27cbc3b0241	NANA	NANA	NANA	NANA	NANA	NANA	NANA
79b898364dc6771b863980f68364046d	Fungi	Basidiomycota	Agaricostilbomycetes	Agaricostilbales	Agaricostilbaceae	NANA	NANA
79bd6471f6bba900a0e13dc5f7f7437d	NANA	Ciliophora	Oligohymenophorea	Sessilida	Vorticellidae	NANA	NANA
79c72092e13b70ffb6c6f1c8ee7658d9	Fungi	Ascomycota	Eurotiomycetes	Chaetothyriales	Herpotrichiellaceae	VeroNANAea	VeroNANAea sp. HB
79c8b1eec8253991e64af238ec1c9487	Fungi	Basidiomycota	Atractiellomycetes	Atractiellales	Hoehnelomycetaceae	Atractiella	Atractiella rhizophila
79c8f2308ca7bafae9213e34df13ed3e	Fungi	Basidiomycota	Cystobasidiomycetes	Erythrobasidiales	Erythrobasidiaceae	Erythrobasidium	Erythrobasidium hasegawianum
79dd69f97951f6b9ab52a1dd51b028e7	Fungi	Basidiomycota	Agaricomycetes	Corticiales	Corticiaceae	Lyomyces	NANA
79e56cfefdd42d6de64b9c85546ee9eb	Fungi	Basidiomycota	Microbotryomycetes	Leucosporidiales	Leucosporidiaceae	Leucosporidium	Leucosporidium intermedium
79f79c7cafe46327294eb54cf557f6f6	Fungi	Ascomycota	Dothideomycetes	Pleosporales	NANA	NANA	NANA
79fa540bc4f455c7c67cb34c45e21f07	Fungi	Chytridiomycota	Chytridiomycetes	Rhizophydiales	Rhizophydiaceae	Rhizophydium	Rhizophydium sp. JEL385
7a05d717a2499ed7b834267a49e23386	Fungi	Ascomycota	NANA	NANA	NANA	NANA	NANA
7a0a4e7f98b55c573e5ec7bc770b553d	Fungi	Ascomycota	Leotiomycetes	Helotiales	Vibrisseaceae	Vibrissea	Vibrissea filisporia
7a1508e6ee73169c61c20aeb025595bb	NANA	Ciliophora	Oligohymenophorea	Peniculida	Parameciidae	Paramecium	Paramecium chlorelligerum
7a1af297aa09c0519b99aeaa09867b68	Viridiplantae	Chlorophyta	Trebouxiophyceae	Trebouxiales	Trebouxiaceae	Trebouxia	NANA
7a1d744bf49888e80c0a96750796d0e1	Fungi	Basidiomycota	Agaricomycetes	Agaricales	MyceNANAceae	MyceNANA	MyceNANA rebaudengoi
7a297db69453defadfbc121ce84a5bef	Fungi	Ascomycota	Orbiliomycetes	Orbiliales	Orbiliaceae	Hyalorbilia	Hyalorbilia juliae
7a29d4c3d1142c2ea9bf0ff0bffcd854	Fungi	Basidiomycota	Agaricomycetes	NANA	NANA	NANA	NANA
7a338d3f0bfc47f39fd5bc9debc7d3d2	Fungi	Ascomycota	NANA	NANA	NANA	NANA	NANA
7a36a5765c27fc9428e255be39c75f60	NANA	NANA	NANA	NANA	NANA	NANA	NANA
7a372f53fec2352ab69b00af6c14992c	Fungi	Basidiomycota	Microbotryomycetes	Sporidiobolales	Sporidiobolaceae	Rhodotorula	NANA
7a5292722391f27f14adc272f865b7f2	Viridiplantae	Chlorophyta	Chlorophyceae	Chaetophorales	NANA	NANA	NANA
7a53364af9ab79c0731f06507033add3	Fungi	Basidiomycota	Agaricomycetes	Agaricales	Inocybaceae	Inocybe	NANA
7a5418225ebfc116ea20ca71afe04177	Fungi	Basidiomycota	Tremellomycetes	NANA	NANA	NANA	NANA
7a57210e0cfcf6b9e4b84448f3ef1d3c	Fungi	Basidiomycota	Agaricostilbomycetes	Agaricostilbales	Kondoaceae	Bensingtonia	NANA
7a58ca09f63a98eb248a5d2d42a37d9e	Fungi	Ascomycota	Sordariomycetes	Glomerellales	Glomerellaceae	Colletotrichum	NANA
7a8399485acc5d6e5480058b55f96336	NANA	Ciliophora	NANA	NANA	NANA	NANA	NANA
7a8ed6765eca5e1984fbd48e1e9adf2e	Fungi	Basidiomycota	Tremellomycetes	Tremellales	Cuniculitremaceae	NANA	NANA
7a907956e6b76dc3f95ec262b09f6544	Fungi	Basidiomycota	Agaricomycetes	Polyporales	Fomitopsidaceae	Piptoporus	Piptoporus betulinus
7a96ac5d178fd320d932f7ba4594dc97	Fungi	NANA	NANA	NANA	NANA	NANA	NANA
7a9ac1a7c35dffe1c45d9401b8893ec8	Viridiplantae	Chlorophyta	NANA	NANA	NANA	NANA	NANA
7a9c71e6de55bb034a02ba3aede6bb40	Fungi	Ascomycota	NANA	NANA	NANA	NANA	NANA
7a9fdee16fb6fec3f33b950920109edf	Viridiplantae	Chlorophyta	Chlorophyceae	ChlamydomoNANAdales	ChlamydomoNANAdaceae	ChlamydomoNANAs	ChlamydomoNANAs dorsoventralis
7ab36ad5f36821e2528b360bafb73160	NANA	NANA	NANA	NANA	NANA	NANA	NANA
7ab94e7625ee840dffc01cad510a076c	Fungi	Ascomycota	NANA	NANA	NANA	NANA	NANA
7ab956aa02e2edd6ac18d0fe2e331088	NANA	NANA	NANA	NANA	NANA	NANA	NANA
7abd5ca506ee25deae70a8cd18ae93f3	Fungi	Ascomycota	Dothideomycetes	Pleosporales	Phaeosphaeriaceae	Setophaeosphaeria	Setophaeosphaeria badalingensis
7ac35546c83d4413638b40c06d81cdfe	NANA	Ciliophora	Oligohymenophorea	Hymenostomatida	Tetrahymenidae	TetrahymeNANA	NANA
7ac51dc740af296c97edd2267ec2aec8	Fungi	Basidiomycota	Agaricomycetes	Corticiales	Corticiaceae	Lyomyces	Lyomyces sambuci
7acae0ca862fedf7c72d50a327c5f1d5	Fungi	Basidiomycota	Tremellomycetes	Tremellales	NANA	NANA	NANA
7acc431971b717bbe4e2192c40ec2735	Viridiplantae	Chlorophyta	Chlorophyceae	ChlamydomoNANAdales	ChlamydomoNANAdaceae	ChlamydomoNANAs	ChlamydomoNANAs nivalis
7ad285196016dcbf90adba35474125ce	Fungi	Basidiomycota	Tremellomycetes	Tremellales	NANA	NANA	NANA
7adb2bc54b4b576a14995fb1118a4a2a	Fungi	Basidiomycota	Exobasidiomycetes	Exobasidiales	NANA	NANA	NANA
7addfb5c1ade94efeb9bd3b6edfa2c9f	NANA	Ciliophora	Oligohymenophorea	Sessilida	Vorticellidae	NANA	NANA
7aee7027c6825c7ce78569e9d2389661	Fungi	NANA	NANA	NANA	NANA	NANA	NANA
7af371515a28ea43ede1446c5606d5bf	Fungi	Ascomycota	Leotiomycetes	Helotiales	NANA	NANA	NANA
7afa6a44d3e253a7567352aa83e429ff	Fungi	Basidiomycota	Tremellomycetes	Tremellales	Bulleraceae	Fonsecazyma	Fonsecazyma sp.
7afcd7aca2f7b86555586b0b35b26b7d	Viridiplantae	Streptophyta	NANA	Rosales	Ulmaceae	Ulmus	Ulmus lanceifolia
7afeeb0ad97b44c0d35e664b0365ae39	Fungi	Basidiomycota	NANA	NANA	NANA	NANA	NANA
7b0589155cf3efa02b39c0b4ee065c50	Fungi	Basidiomycota	Tremellomycetes	Filobasidiales	Filobasidiaceae	Filobasidium	Filobasidium magnum
7b082ae0b4cd85312de1123cb5156683	Fungi	Basidiomycota	Agaricomycetes	Hymenochaetales	Hymenochaetaceae	Mensularia	Mensularia radiata
7b0da32b3247677f185785a2fbfce1e6	Fungi	Mucoromycota	Mortierellomycetes	Mortierellales	Mortierellaceae	Mortierella	NANA
7b1765d6456617700e7f32c03017b886	NANA	Ciliophora	Phyllopharyngea	Exogemmida	Chilodochonidae	ChilodochoNANA	ChilodochoNANA carcini
7b248453f0a036ed37ed28ad2811227e	Fungi	Ascomycota	Dothideomycetes	Pleosporales	Sporormiaceae	Preussia	NANA
7b275c4b7b67905218f80c06599e0661	Fungi	Ascomycota	Sordariomycetes	Hypocreales	Stachybotryaceae	Stachybotrys	NANA
7b29b323ae9b5c872780416e2bd961ec	Fungi	Ascomycota	Dothideomycetes	Pleosporales	Pyrenochaetopsidaceae	Pyrenochaetopsis	Pyrenochaetopsis microspora
7b2ceb9574efff7fdf9043b5a8510c66	NANA	NANA	NANA	NANA	NANA	NANA	NANA
7b2f858c5f1462df83600b8ba6f9a72c	Fungi	Ascomycota	Dothideomycetes	Pleosporales	Teichosporaceae	Teichospora	Teichospora mariae
7b304e302cb6be04a1a6010df2dbeb76	NANA	NANA	Chrysophyceae	ChromuliNANAles	NANA	NANA	NANA
7b3c9f9b5d61f04fbe4bb2d75fcff144	Fungi	Ascomycota	Dothideomycetes	Pleosporales	Pleosporaceae	NANA	NANA
7b3d8ec8af17b8ae177ab07553868cd5	Fungi	Ascomycota	Sordariomycetes	Xylariales	Sporocadaceae	Broomella	Broomella vitalbae
7b3f5375610476367e37ef299c4a9470	Fungi	Ascomycota	Orbiliomycetes	Orbiliales	Orbiliaceae	Dactylaria	Dactylaria ampulliformis
7b4bbf782dd19a1e370a92a33916acf9	Fungi	Ascomycota	Candelariomycetes	Candelariales	Candelariaceae	NANA	NANA
7b4daf321f7560a8cb199034cc56c1c0	Fungi	Ascomycota	Sordariomycetes	Xylariales	Diatrypaceae	NANA	NANA
7b515ee0d4f0e8842a1bc3c0b48f0f3a	Fungi	Basidiomycota	Agaricomycetes	Agaricales	Crepidotaceae	Crepidotus	NANA
7b53cfefb5edc80600a3b90c34626125	Fungi	Basidiomycota	Agaricomycetes	Trechisporales	Hydnodontaceae	Sistotremastrum	Sistotremastrum sp.
7b56492f3c8a48f3ccc765db379c2e60	Fungi	Ascomycota	Sordariomycetes	Hypocreales	Nectriaceae	Fusicolla	Fusicolla matuoi
7b5ce491697fb7ade9434e82aafee3bf	NANA	NANA	NANA	NANA	NANA	NANA	NANA
7b621954e05a69894d5282bd03a646f4	Fungi	Ascomycota	Dothideomycetes	Capnodiales	Mycosphaerellaceae	Ramularia	Ramularia unterseheri
7b6e96e55417669a3fc508e7d6e3bfb8	Fungi	Basidiomycota	Exobasidiomycetes	Microstromatales	Microstromataceae	Microstroma	Microstroma album
7b750db6305011a14f07227bc4ffc639	NANA	Ciliophora	Oligohymenophorea	Peniculida	NANA	NANA	NANA
7b79be5877d38feee78b71da4125652a	NANA	NANA	NANA	NANA	NANA	NANA	NANA
7b79f0999403f1831f6611e73e55c21a	Fungi	Basidiomycota	Tremellomycetes	Tremellales	Bulleribasidiaceae	Vishniacozyma	Vishniacozyma dimenNANAe
7b7f1c8640fa747dc71a4a46048c9fa0	Fungi	Basidiomycota	Agaricomycetes	Agaricales	Cystostereaceae	Cystidiodontia	Cystidiodontia laminifera
7b7ff40958941eebcf1ea84f565f5217	Fungi	Ascomycota	Dothideomycetes	Capnodiales	Mycosphaerellaceae	Mycosphaerella	Mycosphaerella sp. EHS201
7b83e3abc68189ae27a8fe98649e5c27	Fungi	Ascomycota	Eurotiomycetes	Verrucariales	Verrucariaceae	Verrucaria	Verrucaria macrostoma
7b86a8d4404e4319e31d9f8bdcdfb073	NANA	NANA	NANA	NANA	NANA	NANA	NANA
7b889df5a873e61c3a743e21fc58eb47	Fungi	Ascomycota	Eurotiomycetes	Chaetothyriales	Herpotrichiellaceae	Capronia	NANA
7b8df614bdfaa7c626fb629304e82c24	NANA	NANA	NANA	NANA	NANA	NANA	NANA
7b91a415bec22dbddd1be11ea21bccb2	Fungi	Basidiomycota	Microbotryomycetes	NANA	NANA	NANA	NANA
7b939e0a6275d6d31b8de98bd756a47a	Fungi	Ascomycota	Eurotiomycetes	Chaetothyriales	Herpotrichiellaceae	Capronia	NANA
7b942ff741c56e65f6b475e924755204	Fungi	Basidiomycota	Agaricomycetes	Polyporales	Meruliaceae	Phlebia	Phlebia rufa
7b9586c0a2b5307edec8a52aa88deba7	Fungi	Ascomycota	Lecanoromycetes	NANA	NANA	NANA	NANA
7b9bca36eecc4e681748aaab85fe74eb	Viridiplantae	Chlorophyta	NANA	NANA	NANA	NANA	NANA
7b9d15a337ede92f65ff90aa050049fd	NANA	NANA	NANA	NANA	NANA	NANA	NANA
7ba10e73280abd84ed23fcb017d59d3c	NANA	NANA	NANA	NANA	NANA	NANA	NANA
7ba7ca5b9171f4663eb189e0f0f995e8	Fungi	Ascomycota	Lecanoromycetes	Lecanorales	Parmeliaceae	Usnea	Usnea hirta
7bb760017f3db2e8053848938cfaf3e9	Fungi	Basidiomycota	Tremellomycetes	Tremellales	NANA	NANA	NANA
7bd288e88ae9d7e23bca562981c792e9	Fungi	Basidiomycota	Agaricomycetes	Agaricales	Cyphellaceae	Cyphellopsis	Cyphellopsis anomala
7bec934ee0054d8aa38da8c795b7adff	NANA	NANA	NANA	NANA	NANA	NANA	NANA
7bf2722a5d115f00546da6607bf8e79b	Fungi	Ascomycota	Taphrinomycetes	TaphriNANAles	TaphriNANAceae	TaphriNANA	TaphriNANA aff. virginica 046.1c
7bf862e3286afbde608da23e9cef4b33	Viridiplantae	Chlorophyta	Chlorophyceae	Sphaeropleales	Neochloridaceae	Neochloris	NANA
7bfe66e72548db2715201fa9136351ee	Fungi	Basidiomycota	Tremellomycetes	NANA	NANA	NANA	NANA
7c0ce51fff532b6af72f479ccbf55530	NANA	NANA	NANA	NANA	NANA	NANA	NANA
7c15cf9637fdf8bd6355df45be45cfbb	Fungi	Chytridiomycota	Chytridiomycetes	Rhizophydiales	Collimycetaceae	Collimyces	Collimyces mutans
7c222c50c21d3e0f1ecdef631aea9c71	NANA	NANA	NANA	NANA	NANA	NANA	NANA
7c3e4cf5cc3a63dc7a14b1438181e409	Fungi	Ascomycota	Dothideomycetes	Pleosporales	Phaeosphaeriaceae	Sclerostagonospora	NANA
7c750af7abac565d9d96117f4ede04ed	NANA	NANA	NANA	NANA	NANA	NANA	NANA
7c767cce4719b80eb886748fbb3d8626	Fungi	Ascomycota	Eurotiomycetes	Chaetothyriales	Herpotrichiellaceae	Coniosporium	Coniosporium sp. MA 4597
7c87e89eef5cb128058c4da201a7727b	NANA	NANA	NANA	NANA	NANA	NANA	NANA
7c921afecc14eba6ac4a9112915c2006	NANA	NANA	NANA	NANA	NANA	NANA	NANA
7c9c1b07fc0f9945f7e9eb392871ba92	Fungi	Basidiomycota	Agaricomycetes	Corticiales	Corticiaceae	NANA	NANA
7caef5073fbe416ecef49b9c3f1ced1e	Fungi	Basidiomycota	Agaricomycetes	SebaciNANAles	NANA	NANA	NANA
7cd3b15cffb8e64389077818d7456535	Fungi	Ascomycota	Sordariomycetes	Xylariales	Sporocadaceae	NANA	NANA
7cdcb97c6da4a31840ee75a9f7bc4aa7	Fungi	Basidiomycota	Agaricomycetes	Agaricales	Pterulaceae	Radulomyces	NANA
7ce430054de41a3d7a53786aa6c6c839	Viridiplantae	Chlorophyta	Chlorophyceae	ChlamydomoNANAdales	ChlamydomoNANAdaceae	ChlamydomoNANAs	ChlamydomoNANAs sp. KNUA040
7ce79c1cc0cb7dab1e54c89d359b4b50	Fungi	Ascomycota	Dothideomycetes	Pleosporales	Didymellaceae	NANA	NANA
7cf5a5252c8a02b30281faea09893491	Fungi	Basidiomycota	Agaricomycetes	Agaricales	Crepidotaceae	Crepidotus	NANA
7cfdd3c1f118e3d08bab2396228e42a3	Fungi	Ascomycota	Leotiomycetes	Phacidiales	Tympanidaceae	Claussenomyces	Claussenomyces cf. hydnicola H.B. 9975
7cfe93f47f330e2adce06e0b7a1f7b8f	Fungi	Basidiomycota	Tremellomycetes	Tremellales	Cryptococcaceae	Cryptococcus	Cryptococcus sp. RP419+AF8-8
7d084b8bca71d50731e5a39173bf650c	Fungi	Ascomycota	Dothideomycetes	Mytilinidiales	Mytilinidiaceae	Lophium	Lophium arboricola
7d1069124307a4164f5a46a69cabccc1	NANA	NANA	NANA	NANA	NANA	NANA	NANA
7d1308a3509f9024f68fa59148fdade6	Fungi	Ascomycota	Sordariomycetes	Xylariales	Diatrypaceae	Eutypa	NANA
7d1ace14e55e0fe0eef5221c2eb86ebb	NANA	NANA	NANA	NANA	NANA	NANA	NANA
7d22925af23df8202a5f705d6f655564	NANA	NANA	NANA	NANA	NANA	NANA	NANA
7d27b7cb943b3ad52980631698fac3c1	Fungi	Ascomycota	Dothideomycetes	Capnodiales	Cladosporiaceae	Rachicladosporium	NANA
7d2e05e79e1c79ad3b82d852e346a2d5	Fungi	Ascomycota	Dothideomycetes	Capnodiales	Teratosphaeriaceae	Penidiella	Penidiella ellipsoidea
7d3479b0e44d89bfd70b44908aa2f7b1	NANA	NANA	NANA	NANA	NANA	NANA	NANA
7d386f83644a23e70d06579132ebd24e	Fungi	NANA	NANA	NANA	NANA	NANA	NANA
7d4b13d3271fc28e51bc64c9a195f9d5	Fungi	Basidiomycota	Agaricomycetes	Atheliales	Atheliaceae	Athelia	Athelia sp. PDD 91624
7d4d6303ed00ef91e0a31e03c8de4d38	Fungi	Basidiomycota	Agaricomycetes	Polyporales	Polyporaceae	Trametes	NANA
7d545a745431fe64c482bdc276112314	Fungi	Ascomycota	Dothideomycetes	Capnodiales	Dissoconiaceae	NANA	NANA
7d58a8cb472babe70761a524d4cd9b5f	Fungi	Basidiomycota	Agaricomycetes	Corticiales	Corticiaceae	Hyphodontia	Hyphodontia crustosa
7d59dd654a9fa9aa6afb907a65cf6c69	Fungi	Basidiomycota	Agaricomycetes	Agaricales	CortiNANAriaceae	NANA	NANA
7d69e6286e66768b752768e7c2eeffd3	Fungi	Ascomycota	Leotiomycetes	Helotiales	Sclerotiniaceae	NANA	NANA
7d7701749298273ea1e491ddab45aba8	Fungi	Basidiomycota	Microbotryomycetes	Microbotryales	Ustilentylomataceae	Ustilentyloma	Ustilentyloma graminis
7d849fe87982a9090d5a19637b122547	Fungi	Ascomycota	Sordariomycetes	Coniochaetales	Coniochaetaceae	Coniochaeta	NANA
7d8f63df1d73f44dc4ec67b9a04cae57	NANA	Ciliophora	Oligohymenophorea	Peniculida	Parameciidae	Paramecium	Paramecium chlorelligerum
7d94f1c4702aa3acbad42ebbbf4b0302	NANA	NANA	NANA	NANA	NANA	NANA	NANA
7d9c64a7c50a38f26f7df0f6ce866aa6	Viridiplantae	Chlorophyta	Trebouxiophyceae	Trebouxiales	Trebouxiaceae	Myrmecia	Myrmecia sp. Ru+AC0-s+AC0-3+AC0-3
7dab42c1ffc967268b05411e8b9597fd	Viridiplantae	Chlorophyta	Trebouxiophyceae	Trebouxiales	Trebouxiaceae	Trebouxia	uncultured Trebouxia photobiont
7db0e9f7915a3dbd37aedbca35807ebf	Fungi	Basidiomycota	Agaricomycetes	Corticiales	Corticiaceae	Lyomyces	Lyomyces sambuci
7db46d849f42ebbea2d283c5d599976c	Fungi	Ascomycota	Dothideomycetes	Pleosporales	NANA	NANA	NANA
7ddf004984b85cd7f9b3f32ff20ffdce	Fungi	NANA	NANA	NANA	NANA	NANA	NANA
7de30daff68299e7384b1de711221c3b	Fungi	Basidiomycota	Agaricomycetes	Corticiales	Corticiaceae	Sistotrema	Sistotrema oblongisporum
7de56dcf448dabfc5323c67e6fe7147d	Fungi	NANA	NANA	NANA	NANA	NANA	NANA
7dea6310f635fcba3bd8b85309145d5b	Fungi	Ascomycota	Dothideomycetes	Pleosporales	Phaeosphaeriaceae	Paraphoma	NANA
7df83bfb8c627cb594b8ec129cccbe9f	Fungi	Ascomycota	Dothideomycetes	Dothideales	Dothioraceae	NANA	NANA
7df9817588be74b5b41132fa0da4b9f4	Viridiplantae	Chlorophyta	Trebouxiophyceae	Trebouxiales	Trebouxiaceae	Myrmecia	Myrmecia sp. Ru+AC0-s+AC0-3+AC0-3
7dfef57d3c1d1b4a16bc482cf3fb42c8	NANA	Ciliophora	Oligohymenophorea	Hymenostomatida	Tetrahymenidae	TetrahymeNANA	NANA
7dff5caed72d53bba6d5511b2eecf89f	NANA	NANA	NANA	NANA	NANA	NANA	NANA
7e01416d8654aadfdcccdd291a48bc95	Viridiplantae	Streptophyta	NANA	Asterales	Asteraceae	Artemisia	Artemisia sp. Rst2
7e03a2494f6e7a42c7e2c86ddb5106f4	Viridiplantae	Chlorophyta	Trebouxiophyceae	Trebouxiales	Trebouxiaceae	Trebouxia	Trebouxia simplex
7e140f5056c6c28e08f237dd8c2086ed	NANA	NANA	NANA	NANA	NANA	NANA	NANA
7e194e4735ca9d286c2f3e9f21b001c2	Fungi	Ascomycota	NANA	NANA	NANA	NANA	NANA
7e25e240a9590700d60b983504b20ca5	NANA	Ciliophora	Spirotrichea	NANA	NANA	NANA	NANA
7e35abe0d51eae33be2689fbdc8f9db4	Fungi	Ascomycota	Dothideomycetes	Pleosporales	Pleosporaceae	Comoclathris	Comoclathris sp.
7e39006ed6d44109e2e29b56872ec972	NANA	Ciliophora	Oligohymenophorea	Sessilida	Vorticellidae	NANA	NANA
7e39b615d7a2d59444a394efd65f37a3	Viridiplantae	Chlorophyta	Chlorophyceae	ChlamydomoNANAdales	ChlamydomoNANAdaceae	ChlamydomoNANAs	ChlamydomoNANAs bacca
7e3e2bb20f6adb0f32f2fe78b1dc3ac6	Fungi	Chytridiomycota	Chytridiomycetes	Rhizophydiales	Rhizophydiaceae	Rhizophydium	Rhizophydium sp. JEL385
7e470475a34768355aedcef580dfd010	Fungi	Basidiomycota	Agaricomycetes	Agaricales	Entolomataceae	Entoloma	Entoloma sericeum
7e4eaad1f2d9a90b9bc2cc1437517194	Fungi	Basidiomycota	Wallemiomycetes	Wallemiales	Wallemiaceae	Wallemia	Wallemia mellicola
7e601e3704695403eea3fff5b5d1e8ec	Fungi	Ascomycota	Eurotiomycetes	Chaetothyriales	Herpotrichiellaceae	Capronia	Capronia villosa
7e7174fb533d156f1a69531afb172c32	Fungi	Chytridiomycota	Chytridiomycetes	Lobulomycetales	Lobulomycetaceae	NANA	NANA
7e734e0923622f7bf55d346c55911367	NANA	Ciliophora	Oligohymenophorea	Peniculida	Parameciidae	Paramecium	Paramecium chlorelligerum
7e745a6c7b6a7ea79c2da303a32820c3	Fungi	Basidiomycota	Tremellomycetes	Tremellales	Bulleribasidiaceae	Dioszegia	Dioszegia hungarica
7e78e317f73858e9307a52513872a3f7	Fungi	Basidiomycota	Agaricomycetes	Cantharellales	Ceratobasidiaceae	Heteroacanthella	Heteroacanthella acanthophysa
7e9fd7ceb78330d6e81c948393dd8e28	NANA	NANA	NANA	NANA	NANA	NANA	NANA
7ea4482d66d5f9d42e1f8d52e2378ef1	Fungi	Basidiomycota	Agaricomycetes	Thelephorales	Typhulaceae	Typhula	Typhula variabilis
7eabb4ce8cf713c9638362b3a657d0bb	NANA	NANA	NANA	NANA	NANA	NANA	NANA
7eb882e1664e48207963cf2d98332007	Fungi	Ascomycota	NANA	NANA	NANA	NANA	NANA
7ec85678fe5bf03e5273aca1ef9ed4c9	Fungi	Ascomycota	Sordariomycetes	Xylariales	Diatrypaceae	Eutypa	NANA
7eca7b09cb5cafc57577ff238c5d7a1b	Fungi	Ascomycota	Sordariomycetes	Hypocreales	Nectriaceae	Fusarium	NANA
7ecaf4c0b619e4c8705cc6b3e6036e37	Fungi	NANA	NANA	NANA	NANA	NANA	NANA
7eda287e1858562f2008989b3a3c4cae	Fungi	Ascomycota	Dothideomycetes	Capnodiales	Cladosporiaceae	Cladosporium	NANA
7eebcb0c905425b16ff7db701ac1848d	Fungi	Basidiomycota	Agaricomycetes	Polyporales	Fomitopsidaceae	Piptoporus	Piptoporus betulinus
7ef38ff2bf0418273d0baba0cac30007	Fungi	Ascomycota	Pezizomycetes	Pezizales	Pezizaceae	Peziza	NANA
7f017115df0ef53bd2a2ce41ec4f2caa	Fungi	Ascomycota	Arthoniomycetes	Lichenostigmatales	Phaeococcomycetaceae	Phaeococcomyces	Phaeococcomyces aff. nigricans P40D010
7f027f89fe8ab59cb7498594de297207	NANA	NANA	NANA	NANA	NANA	NANA	NANA
7f035c7091fa3cf7c4d65150013feded	Fungi	Basidiomycota	Agaricomycetes	Agaricales	MyceNANAceae	MyceNANA	MyceNANA pura
7f0a942fb74ba7817ec3426bc52a2fb6	Viridiplantae	Chlorophyta	Chlorophyceae	ChlamydomoNANAdales	ChlamydomoNANAdaceae	ChlamydomoNANAs	ChlamydomoNANAs sp. KU108
7f27eb58d2fbb18d277441add0a794fe	Fungi	Ascomycota	Lecanoromycetes	NANA	NANA	NANA	NANA
7f2af6e68562c40b447ee6e5fd368bce	Fungi	Basidiomycota	Microbotryomycetes	Sporidiobolales	Sporidiobolaceae	Rhodosporidiobolus	Rhodosporidiobolus fluvialis
7f2fc0d33b8fcad402ad6e14cec9adb1	Fungi	Basidiomycota	Agaricostilbomycetes	Agaricostilbales	Kondoaceae	NANA	NANA
7f30041e7ac758783a1af2ae277d5e83	Fungi	Basidiomycota	Tremellomycetes	Cystofilobasidiales	Cystofilobasidiaceae	Cystofilobasidium	Cystofilobasidium macerans
7f32366b47b09f8631aa1287f18a0abd	Fungi	Ascomycota	Dothideomycetes	Dothideales	Saccotheciaceae	Aureobasidium	NANA
7f387e994e86118c572d00bb77a3d292	Fungi	Ascomycota	NANA	NANA	NANA	NANA	NANA
7f4736afa20993e4d280ff51ad298857	NANA	NANA	NANA	NANA	NANA	NANA	NANA
7f51c118984f6850c3fae8f97dffad2e	Fungi	Basidiomycota	Agaricomycetes	Corticiales	Vuilleminiaceae	Vuilleminia	NANA
7f531520baaeaaa3c53f5ddd515c251b	Fungi	NANA	NANA	NANA	NANA	NANA	NANA
7f7377e09e0bc26d5c6c5635f271051b	Fungi	Basidiomycota	Agaricomycetes	Atheliales	Atheliaceae	Byssocorticium	Byssocorticium atrovirens
7f7d1d1ace3bff4c82c210830e244624	Viridiplantae	Chlorophyta	Trebouxiophyceae	Trebouxiales	Trebouxiaceae	Trebouxia	Trebouxia simplex
7f84b5d295e28156dcb1631bef135850	NANA	Ciliophora	Oligohymenophorea	Sessilida	Vorticellidae	NANA	NANA
7fa26926f0780ae944ca6cc0f5861e2f	Fungi	Basidiomycota	Agaricomycetes	Agaricales	Pluteaceae	Pluteus	Pluteus petasatus
7fad8567c1340727ffe0bb240dc09e22	Viridiplantae	Chlorophyta	Chlorophyceae	Sphaeropleales	Scenedesmaceae	NANA	NANA
7fb24cc8283e52e983547e3c5e54dded	Viridiplantae	Chlorophyta	Chlorophyceae	Sphaeropleales	Scenedesmaceae	Tetradesmus	Tetradesmus obliquus
7fb9729e889306fce11c5922674f81da	Fungi	Basidiomycota	Agaricomycetes	Russulales	Auriscalpiaceae	Lentinellus	NANA
7ff24247aeb45193d3dd17e271494c1e	Fungi	Basidiomycota	Agaricomycetes	Agaricales	Crepidotaceae	Crepidotus	Crepidotus epibryus
7ff24a970c6d1fea076afccac8b48a42	Fungi	Ascomycota	Dothideomycetes	Dothideales	NANA	NANA	NANA
8008b596ae92d8a7b02081c852076ab5	Fungi	Ascomycota	Eurotiomycetes	Phaeomoniellales	Phaeomoniellaceae	NANA	NANA
80133f327d4b2c8a8127124ba26447fd	Fungi	Ascomycota	Sordariomycetes	Diaporthales	NANA	NANA	NANA
801dca0e0b40cd285162fa5eb7d7e7cb	Viridiplantae	Streptophyta	NANA	Lamiales	Oleaceae	Fraxinus	Fraxinus angustifolia
801fe7cf4db7ba3e883340f7e0cabb83	Fungi	Ascomycota	NANA	NANA	NANA	NANA	NANA
8029872ba18f2c0e6fd97fe066d12407	Fungi	Basidiomycota	Agaricomycetes	Agaricales	Tricholomataceae	Laccaria	NANA
8035e824cf971383cac275db76cd1a8f	Fungi	Ascomycota	Leotiomycetes	Rhytismatales	Rhytismataceae	NANA	NANA
803d316361dec59f70be4d92b84351ce	Fungi	Ascomycota	Eurotiomycetes	Verrucariales	Verrucariaceae	Verrucaria	NANA
8044f48a8cc520073c77dd213ce0c780	Fungi	Ascomycota	NANA	NANA	NANA	NANA	NANA
805cde9eb0fcf3e5e9af34b9cf51f995	Fungi	Ascomycota	Sordariomycetes	Xylariales	Sporocadaceae	Broomella	Broomella vitalbae
8076e70b077723e75301176fce0791b8	NANA	Ciliophora	NANA	NANA	NANA	NANA	NANA
808ec690c1e8f0dc663458298920e7bb	NANA	NANA	NANA	NANA	NANA	NANA	NANA
808fee664960cf4f7d631a01fecf426d	Fungi	NANA	NANA	NANA	NANA	NANA	NANA
80903b10b9a6b7af1e25c8a08ee5d4ff	Fungi	Basidiomycota	Tremellomycetes	Tremellales	Bulleribasidiaceae	Vishniacozyma	Vishniacozyma victoriae
809490e9b9f7054ca028f2ac3675781c	NANA	Ciliophora	Oligohymenophorea	Peniculida	Parameciidae	Paramecium	NANA
80a9fd4ac3c50ab3ce80c4561366acd8	NANA	NANA	NANA	NANA	NANA	NANA	NANA
80ab92dc02e8c23684352a56658d7bc7	Fungi	Ascomycota	Leotiomycetes	Helotiales	Leotiaceae	Flagellospora	Flagellospora leucorhynchos
80acec569fac078b449ba29b160c621c	Fungi	Ascomycota	NANA	NANA	NANA	NANA	NANA
80b222fe650e3ab8aed1f16952a96cc9	NANA	NANA	NANA	NANA	NANA	NANA	NANA
80b652d630bcadbb219d93e38fded03f	NANA	Ciliophora	Litostomatea	Haptorida	NANA	NANA	NANA
80b670bd3fdd597f7504fc759be5f9e1	Fungi	Ascomycota	Eurotiomycetes	Phaeomoniellales	Phaeomoniellaceae	Phaeomoniella	NANA
80df0919d74993d79a532932dacedf06	Fungi	Basidiomycota	Tremellomycetes	Tremellales	Phaeotremellaceae	Phaeotremella	Phaeotremella frondosa
80e501794b0866bb4bf7237e3c3a1db5	Viridiplantae	Chlorophyta	NANA	NANA	NANA	NANA	NANA
80e61bd75dc0baf4b1f8432ffa8e0eed	Fungi	Ascomycota	Dothideomycetes	Pleosporales	Didymellaceae	Phoma	Phoma sp.
80f681b2a761c5a289d23812bb985828	Fungi	Ascomycota	Leotiomycetes	NANA	NANA	NANA	NANA
8108a7a69a738960618b761d0da614b6	Fungi	Ascomycota	Dothideomycetes	Capnodiales	Teratosphaeriaceae	NANA	NANA
810a4084568c9c0ec23fedc874ddd8d9	Fungi	Basidiomycota	Agaricomycetes	Polyporales	Hyphodermataceae	Hyphoderma	NANA
8117be2652887ef2fb2feceb95f8c58a	Fungi	Chytridiomycota	Chytridiomycetes	Rhizophydiales	NANA	NANA	NANA
811a6d12c0b84003a81ea993b5cd9165	Fungi	Basidiomycota	Agaricomycetes	Agaricales	Cyphellaceae	Cyphellopsis	Cyphellopsis anomala
8127ab95f1aec0429437a84017511ed0	Fungi	NANA	NANA	NANA	NANA	NANA	NANA
8131e9c5b78a00278a29b05c25034e1b	Fungi	Ascomycota	Taphrinomycetes	TaphriNANAles	TaphriNANAceae	TaphriNANA	TaphriNANA aff. virginica 046.1c
813271eaf91245129b8558bd2a6fedd4	Fungi	Ascomycota	NANA	NANA	NANA	NANA	NANA
8134731a396af60cc16d0a0adac2dbbb	Fungi	Ascomycota	Dothideomycetes	Pleosporales	Lophiostomataceae	Sigarispora	Sigarispora arundinis
813f12b0333fe92dda06afd48e828e9d	Fungi	Ascomycota	Eurotiomycetes	Chaetothyriales	Herpotrichiellaceae	NANA	NANA
81474df1f1b016bc07553aec81f7309d	Fungi	Basidiomycota	Agaricomycetes	NANA	NANA	NANA	NANA
814b36354327b762f7062a253bf34292	Fungi	Basidiomycota	Agaricomycetes	Russulales	Peniophoraceae	Peniophora	Peniophora aurantiaca
815ab0c0f82edd96265f00d571fb992d	Fungi	Ascomycota	Dothideomycetes	Pleosporales	Pleosporaceae	NANA	NANA
8160587b34a1671522b87bbf06554f8a	NANA	Ciliophora	NANA	NANA	NANA	NANA	NANA
816dcc34152bf281bf9d4e9d1dc2a9c1	Viridiplantae	Streptophyta	NANA	Ericales	Ericaceae	Epacris	Epacris microphylla
817233018e5912c1b4d3a5f0d3bbcfed	Fungi	Basidiomycota	Agaricomycetes	Polyporales	Dacryobolaceae	Dacryobolus	Dacryobolus montanus
8174238b89bd8706974db8c674d23588	Fungi	Ascomycota	Dothideomycetes	Pleosporales	Phaeosphaeriaceae	Phaeosphaeriopsis	Phaeosphaeriopsis sp.
8180b07c94bc6e7a80fad803e61bf0f1	NANA	NANA	NANA	NANA	NANA	NANA	NANA
818527deb1a3f3748921a6167d134e66	NANA	NANA	NANA	NANA	NANA	NANA	NANA
8187e32ce18eba357ff8136916ed9dfd	NANA	NANA	NANA	NANA	NANA	NANA	NANA
818a4e4ad99ea69b467fe5724f5f982e	Viridiplantae	Chlorophyta	Trebouxiophyceae	Trebouxiales	Trebouxiaceae	Trebouxia	Trebouxia simplex
819a2b2b28b37441515822ac3ce2aa92	Fungi	Basidiomycota	Tremellomycetes	NANA	NANA	NANA	NANA
81a5c89a9339c5d73348a60f651e9828	Viridiplantae	Chlorophyta	Chlorophyceae	Sphaeropleales	Hydrodictyaceae	Hydrodictyon	Hydrodictyon reticulatum
81aa4d1217091646c80b8bc054a6d131	Fungi	Ascomycota	Orbiliomycetes	Orbiliales	Orbiliaceae	Hyalorbilia	Hyalorbilia erythrostigma
81aa92458c0ac868f800f024d93b6d63	NANA	NANA	NANA	NANA	NANA	NANA	NANA
81acb9163050390137a48403f6f7d31b	Fungi	Basidiomycota	Agaricomycetes	NANA	NANA	NANA	NANA
81b07b8dbbc1456cdf8fe62d34ea5cbd	NANA	NANA	NANA	NANA	NANA	NANA	NANA
81b295a0b4f270709d7595fd6bf655a0	Fungi	Basidiomycota	Microbotryomycetes	Sporidiobolales	Sporidiobolaceae	Rhodosporidiobolus	NANA
81b4361f50b18c19beed88e3cdec6893	NANA	NANA	NANA	NANA	NANA	NANA	NANA
81c2d129a06a983c65fca4106e583de9	NANA	NANA	NANA	NANA	NANA	NANA	NANA
81d25264285fb8b2cd66247555b99526	NANA	Ciliophora	Oligohymenophorea	NANA	NANA	NANA	NANA
81e72e2234961a4c31dd2902b05bf3fd	Fungi	Basidiomycota	Tremellomycetes	Tremellales	Bulleribasidiaceae	Vishniacozyma	Vishniacozyma foliicola
81e8799c7e64b652764c5a92ca96a8f2	Fungi	Basidiomycota	Tremellomycetes	Tremellales	Sirobasidiaceae	Fibulobasidium	NANA
81ebf6ec7a7f13ab331f7768a179862b	Viridiplantae	Chlorophyta	NANA	NANA	NANA	NANA	NANA
81f042181591d4662db7d38cedfc0dca	Fungi	Basidiomycota	Agaricomycetes	Agaricales	Tricholomataceae	Macrocystidia	Macrocystidia cucumis
81f573911d7940940d2031eef663653f	NANA	NANA	NANA	NANA	NANA	NANA	NANA
8201634ab69eec80688482d7cf800c25	Fungi	Ascomycota	NANA	NANA	NANA	NANA	NANA
820a24285bcc78c1038fc93a67ba27b1	NANA	NANA	NANA	NANA	NANA	NANA	NANA
820b24e1d072696483f09d833acda683	Fungi	Basidiomycota	Cystobasidiomycetes	Erythrobasidiales	Erythrobasidiaceae	Erythrobasidium	Erythrobasidium hasegawianum
82159155be1bbcb383eeeb62697113b0	Viridiplantae	Streptophyta	NANA	Rosales	Urticaceae	Urtica	Urtica rupestris
821ddb3feecb5ad329f34a08cb44eae3	Fungi	Ascomycota	Dothideomycetes	Pleosporales	Lentitheciaceae	Pleurophoma	Pleurophoma sp.
8220cb2f5ac0bf024175c6677f776bf6	NANA	NANA	NANA	NANA	NANA	NANA	NANA
823727a7f386d2cf3056e15e4960e37e	NANA	NANA	NANA	NANA	NANA	NANA	NANA
82399768b701e2fc6fb17de282171d88	Fungi	Ascomycota	Dothideomycetes	Pleosporales	Phaeosphaeriaceae	Sclerostagonospora	NANA
823bcab5129ea8c245d4f62cd4d48ee1	Viridiplantae	Chlorophyta	Trebouxiophyceae	Trebouxiales	Trebouxiaceae	NANA	NANA
823d13539b36f1e1b7e17fddc31f50a5	Viridiplantae	Chlorophyta	Chlorophyceae	ChlamydomoNANAdales	Actinochloridaceae	Actinochloris	Actinochloris sphaerica
823e3e9b04eb916f9b07ef0d1ec1b4a3	Fungi	Ascomycota	Leotiomycetes	Helotiales	Hyaloscyphaceae	Proliferodiscus	NANA
8241634784f9de0ca91ef59421a96cbe	NANA	Ciliophora	Oligohymenophorea	Hymenostomatida	Tetrahymenidae	TetrahymeNANA	NANA
824c0251cce002a856afae0d74046abe	Fungi	Ascomycota	Dothideomycetes	Pleosporales	Didymosphaeriaceae	NANA	NANA
824c4860b0c832624b2e9bff738bc9f1	Fungi	Ascomycota	NANA	NANA	NANA	NANA	NANA
82554dc36a1137e494015ad06a9aa786	NANA	Ciliophora	Spirotrichea	Urostylida	NANA	NANA	NANA
827a8ba2cd3b16563e54de809ff2e196	Fungi	Basidiomycota	Agaricomycetes	Agaricales	Tricholomataceae	Melanoleuca	Melanoleuca communis
827d32d2ae6f4b61d1c486b40eec682a	Fungi	Ascomycota	Dothideomycetes	Pleosporales	Cucurbitariaceae	Parafenestella	Parafenestella pseudoplatani
8285a0cb2aca0326c5d378f2552b8545	Fungi	Basidiomycota	Tremellomycetes	Filobasidiales	Filobasidiaceae	NANAganishia	NANA
828b88512373638bb58fcc4e916daa58	Fungi	Ascomycota	Taphrinomycetes	TaphriNANAles	TaphriNANAceae	TaphriNANA	TaphriNANA deformans
828f405c5526d0f08d37e9b0527cb423	NANA	NANA	NANA	NANA	NANA	NANA	NANA
828ffe0de7c70431486bf749e3e71089	NANA	NANA	Chrysophyceae	ChromuliNANAles	NANA	NANA	NANA
82934374696a15e620e17ead5d2a4c0a	NANA	Ciliophora	Oligohymenophorea	Hymenostomatida	Tetrahymenidae	TetrahymeNANA	NANA
82947e14806f326aa7fc1fe1aeae4eab	Fungi	Ascomycota	Dothideomycetes	Pleosporales	Didymosphaeriaceae	Paracamarosporium	NANA
829773f00e23b21948930823843249ef	Fungi	Ascomycota	NANA	NANA	NANA	NANA	NANA
8299775330229d2f484d3428bbab1509	Fungi	Ascomycota	Dothideomycetes	Pleosporales	Didymellaceae	Phoma	Phoma sp. B17B
82ab4e95ceb9f4d087e03df62b00f60a	Fungi	Basidiomycota	Agaricomycetes	Polyporales	Polyporaceae	Lenzites	Lenzites betulinus
82b25265a6d71c655666ef2a52e34ed7	Fungi	Chytridiomycota	Chytridiomycetes	Lobulomycetales	Lobulomycetaceae	Zygorhizidium	Zygorhizidium affluens
82b58ee633721b426a85f932ae3e7b71	Fungi	Ascomycota	NANA	NANA	NANA	NANA	NANA
82b89274eded1d4e4d262d5a7248d770	NANA	Ciliophora	Oligohymenophorea	Sessilida	Vorticellidae	NANA	NANA
82c33dd4474e7dbe51510f53bee6dd39	Fungi	Ascomycota	NANA	NANA	NANA	NANA	NANA
82cf031ebec420c4d6d26856904673ac	Fungi	Ascomycota	NANA	NANA	NANA	NANA	NANA
82f65dd11b4647acecb00e38132d89bd	NANA	Ciliophora	Oligohymenophorea	Sessilida	Vorticellidae	NANA	NANA
82f8428efc3fd9a2985af6bba7be92c9	NANA	NANA	NANA	NANA	NANA	NANA	NANA
830a507b2f5ff127824e1a6e7c655aa2	Fungi	Ascomycota	Dothideomycetes	Pleosporales	Didymellaceae	Neomicrosphaeropsis	Neomicrosphaeropsis sp.
8310ecc427d1a652fb18cff0de8ead68	Fungi	Ascomycota	Lecanoromycetes	NANA	NANA	NANA	NANA
8318ee71450f22676a66d66e3218af55	Fungi	Ascomycota	Taphrinomycetes	TaphriNANAles	TaphriNANAceae	TaphriNANA	TaphriNANA aff. virginica 046.1c
831b9fadd60056b5423adf77046cb1a3	Fungi	Ascomycota	Lecanoromycetes	NANA	NANA	NANA	NANA
831ea9aa812d337a94437784f78f25b6	NANA	NANA	NANA	NANA	NANA	NANA	NANA
832886340c117d94094a0f3637cc05d0	Fungi	Ascomycota	Lecanoromycetes	Lecideales	Lecideaceae	Lecidea	NANA
832f66b044303f595326d7b6fa826101	Fungi	Ascomycota	Orbiliomycetes	Orbiliales	Orbiliaceae	Hyalorbilia	Hyalorbilia erythrostigma
833043bc710f7e595e175c12071fa9e9	Fungi	Basidiomycota	Agaricomycetes	Polyporales	Fomitopsidaceae	Antrodia	NANA
8332d7914989104bfe9121287e592495	Fungi	Ascomycota	Dothideomycetes	Pleosporales	Periconiaceae	Periconia	NANA
833b0023d97fcf4d2f3259fa3a1d143c	NANA	NANA	NANA	NANA	NANA	NANA	NANA
833fec037886845ef6c572884710720f	Fungi	Ascomycota	Eurotiomycetes	Chaetothyriales	Herpotrichiellaceae	Cladophialophora	Cladophialophora minutissima
83410151c2b36e522bb6fd64acdf28b4	Fungi	Ascomycota	Pezizomycetes	Pezizales	NANA	NANA	NANA
834e55d045c2f633f226e35b7f5e5eb8	Fungi	Basidiomycota	Tremellomycetes	Filobasidiales	Piskurozymaceae	Piskurozyma	Piskurozyma soraNANA
834f13bf9bdf716ffb4279c24101ac24	Fungi	Basidiomycota	Tremellomycetes	Tremellales	Bulleribasidiaceae	Dioszegia	Dioszegia hungarica
8351759d1a799b17a1e927cfbaeb595f	Fungi	Ascomycota	Lecanoromycetes	Lecideales	Lecideaceae	Porpidia	Porpidia hydrophila
835cdddf3b808f0028fb0e01d3b1541b	NANA	NANA	NANA	NANA	NANA	NANA	NANA
835d5f53199720e7226a6403795fe753	NANA	Ciliophora	Oligohymenophorea	Hymenostomatida	Tetrahymenidae	TetrahymeNANA	NANA
8360bb1d227b1b63bda527ccd0eb3542	Fungi	Basidiomycota	Agaricomycetes	Agaricales	Strophariaceae	Tubaria	Tubaria furfuracea
8362a716b0117e209371467c6ec91b1a	NANA	Ciliophora	Oligohymenophorea	Sessilida	Vorticellidae	NANA	NANA
8366db1d8453a2ccbdccd41f82c0bb80	Fungi	Ascomycota	Sordariomycetes	Hypocreales	NANA	NANA	NANA
836cd1fb9cdce04139a26512b8c7db2f	Fungi	Ascomycota	Dothideomycetes	Venturiales	Sympoventuriaceae	Sympoventuria	Sympoventuria capensis
83720252028f5f205388ec7fc4d4ee5c	Fungi	Basidiomycota	Tremellomycetes	Cystofilobasidiales	Mrakiaceae	Itersonilia	Itersonilia pannonica
8378b5742757ac0173669bf399cef7a6	Fungi	Basidiomycota	Tremellomycetes	Cystofilobasidiales	Cystofilobasidiaceae	Cystofilobasidium	Cystofilobasidium macerans
837975bc243d7221b4d600fef2b32686	Fungi	Ascomycota	Dothideomycetes	Pleosporales	Phaeosphaeriaceae	Setophoma	Setophoma vernoniae
837e14a27adbfa4a5077d981798e1340	Fungi	Basidiomycota	Agaricomycetes	NANA	NANA	NANA	NANA
83857aa4cb0a6dc4f848e7b21649df40	Fungi	Ascomycota	Sordariomycetes	Xylariales	Microdochiaceae	Idriella	Idriella luNANAta
8386874ea423b8dfd08bffc169c7af59	Fungi	Basidiomycota	Tremellomycetes	Cystofilobasidiales	Mrakiaceae	Itersonilia	Itersonilia perplexans
8393976f92e6ed8b0b3273518e00158b	NANA	NANA	NANA	NANA	NANA	NANA	NANA
83989f2104057ccebab58a24f15cd476	Viridiplantae	Chlorophyta	Trebouxiophyceae	Trebouxiales	Trebouxiaceae	Trebouxia	uncultured Trebouxia photobiont
83a1a222336c228146733b657e47af34	NANA	NANA	NANA	NANA	NANA	NANA	NANA
83acbec68ae37d9ff428e3cc2a9a9bc3	Fungi	NANA	NANA	NANA	NANA	NANA	NANA
83b434dc992529c645554d8e6d80e0d8	NANA	NANA	NANA	NANA	NANA	NANA	NANA
83b7df6d60669e2c551d967d86a086fb	Fungi	Basidiomycota	Agaricomycetes	Russulales	Peniophoraceae	Peniophora	NANA
83b9edd87c307b79be998f8ae8e80bb7	Fungi	Ascomycota	Leotiomycetes	Helotiales	Helotiaceae	Articulospora	Articulospora proliferata
83ba256ce10665eac26623bd6cfdce83	Fungi	Ascomycota	Leotiomycetes	Erysiphales	Erysiphaceae	Blumeria	Blumeria graminis
83baa417d2ab9ea77890e52eb74a1ccb	NANA	Ciliophora	NANA	NANA	NANA	NANA	NANA
83c1c62466cbad2648fe9445661149bf	NANA	NANA	NANA	NANA	NANA	NANA	NANA
83c780ecc1f0be5354274c615562f66e	NANA	Ciliophora	Spirotrichea	NANA	NANA	NANA	NANA
83c93eab882555c16ab45a84ea334184	NANA	Ciliophora	Oligohymenophorea	Sessilida	Vorticellidae	NANA	NANA
83d34fb922b00a3e4c9a1fb9c655fe58	Fungi	Basidiomycota	Tremellomycetes	Cystofilobasidiales	Mrakiaceae	Udeniomyces	Udeniomyces kaNANAsensis
83d76e651f489349aaeec49d883e4373	NANA	NANA	NANA	NANA	NANA	NANA	NANA
83dc6b9f8f1c4c49a7443753b25fd8ae	Fungi	Basidiomycota	Agaricomycetes	Polyporales	Polyporaceae	Polyporus	Polyporus gayanus
83dd950e3b8d3b4a8841c6dfd9c4db09	NANA	NANA	NANA	NANA	NANA	NANA	NANA
83e17f71829d1381163fed20e996342d	Fungi	Ascomycota	NANA	NANA	NANA	NANA	NANA
840050b4171272b5755153f4e3fdf81c	Fungi	NANA	NANA	NANA	NANA	NANA	NANA
8402232f52c170cd7518422b2dcd69a3	NANA	NANA	NANA	NANA	NANA	NANA	NANA
8405bdad28e9628e89b1db6042b63ebe	Fungi	Chytridiomycota	Chytridiomycetes	Rhizophydiales	Collimycetaceae	Collimyces	Collimyces mutans
84156cdae0937e5c73cdfca509ed908f	Fungi	Basidiomycota	Agaricomycetes	Russulales	Stereaceae	Stereum	Stereum sanguinolentum
8416db1b4579777ef090769a43252ce7	Fungi	NANA	NANA	NANA	NANA	NANA	NANA
8418371cc29e40a09c6ce7c7710723e7	Fungi	Basidiomycota	Agaricomycetes	Corticiales	Corticiaceae	Sistotrema	Sistotrema brinkmannii
8419b005c2a3cdc82ca5e787751bf58c	NANA	NANA	NANA	NANA	NANA	NANA	NANA
841a22f439f4b1adfa1700722507a291	NANA	NANA	NANA	NANA	NANA	NANA	NANA
842a8d3bc3ee464dc02648b0925e84d5	Fungi	Basidiomycota	Agaricomycetes	Atheliales	Atheliaceae	Athelia	Athelia bombaciNANA
84302dd04d8123165b7aa3412605bf6a	NANA	NANA	NANA	NANA	NANA	NANA	NANA
8444a1c81f5bf9e44d139d7433592784	NANA	NANA	NANA	NANA	NANA	NANA	NANA
8447012d283ae297497ad5bfabf01a8c	Fungi	Basidiomycota	Agaricomycetes	Corticiales	Corticiaceae	Lyomyces	Lyomyces sambuci
846e450036cf282c1d4647e10a4ee957	NANA	NANA	NANA	NANA	NANA	NANA	NANA
847dd62ae24f97e922593546aca85469	NANA	Ciliophora	Oligohymenophorea	NANA	NANA	NANA	NANA
848547af77bfcdeebd6087e6d29063aa	NANA	NANA	NANA	NANA	NANA	NANA	NANA
848970f623c4d766fdd729ea8bc7f599	Viridiplantae	Chlorophyta	Chlorophyceae	Sphaeropleales	Scenedesmaceae	Scenedesmus	Scenedesmus bijugus
8498ed80684ff647a4498f318968a1c2	Viridiplantae	Chlorophyta	Trebouxiophyceae	Trebouxiales	Trebouxiaceae	Trebouxia	uncultured Trebouxia photobiont
849a5919a9bdacf732f1bbb5995c855f	Fungi	Ascomycota	Dothideomycetes	Pleosporales	Phaeosphaeriaceae	Neosetophoma	Neosetophoma sp. 1 NV+AC0-2015
84a2b6fa9b7f0f72f62f237ed71cfb2b	NANA	Ciliophora	Oligohymenophorea	Sessilida	Vorticellidae	NANA	NANA
84a2cb1f4401aa75d45fd029141f63bd	Fungi	Basidiomycota	Agaricomycetes	Agaricales	MyceNANAceae	MyceNANA	MyceNANA maurella
84a7b7c17796c25717a925a1b4479c7f	NANA	NANA	NANA	NANA	NANA	NANA	NANA
84aacfb2ef6cbe034fc71184e7ea44c4	NANA	NANA	NANA	NANA	NANA	NANA	NANA
84bbed7c2583c8de2745ccca4d330e55	Fungi	NANA	NANA	NANA	NANA	NANA	NANA
84c17d8d851b4962e5a7f5bdfb020ba0	Viridiplantae	Chlorophyta	Chlorophyceae	ChlamydomoNANAdales	NANA	NANA	NANA
84c41d31ce7c57fd9712743b14f0cc18	Fungi	Basidiomycota	Agaricostilbomycetes	Agaricostilbales	Kondoaceae	Kondoa	Kondoa sp. 'myxariophila'
84c4a967cdab203d53e51405f0e48ad9	Fungi	Basidiomycota	Agaricomycetes	Polyporales	Dacryobolaceae	Postia	Postia floriformis
84c770f6df004bb7ca6ce48e4d56cbf7	NANA	NANA	NANA	NANA	NANA	NANA	NANA
84c8dda1cd8a34a6e1d9da1c354fa2b2	Fungi	Ascomycota	NANA	NANA	NANA	NANA	NANA
84c94854c514b12318ef9e1cda261770	Fungi	Basidiomycota	Agaricomycetes	Corticiales	Corticiaceae	Phlebiella	Phlebiella sp. 128 VM+AC0-2015
84cc607def1223e942d1b957095d20c8	Fungi	Ascomycota	NANA	NANA	NANA	NANA	NANA
84d22219e76ee306284eceaae1305563	Fungi	Ascomycota	Dothideomycetes	Pleosporales	NANA	NANA	NANA
84d3b307ae5f4b65515840d708d2bf34	Fungi	Basidiomycota	Agaricomycetes	Russulales	Peniophoraceae	Peniophora	Peniophora lycii
84df4363998ed5b2f02f66eb0a37e430	NANA	NANA	NANA	NANA	NANA	NANA	NANA
84f080577e4831d53f30061f499a4838	Fungi	Basidiomycota	Agaricomycetes	Polyporales	Meruliaceae	Phlebia	NANA
84f60c12651ec3ab15fe8d3ed20c58be	NANA	Ciliophora	Oligohymenophorea	NANA	NANA	NANA	NANA
84f9f53c4ee795caf4af10d071293df3	Fungi	Ascomycota	NANA	NANA	NANA	NANA	NANA
84ff4787a26fa65e9c7e20b2a318d985	Fungi	Ascomycota	Eurotiomycetes	Chaetothyriales	Herpotrichiellaceae	Capronia	NANA
850763842ed939a86555b6e6dbe1b54f	Fungi	Ascomycota	Eurotiomycetes	Verrucariales	Verrucariaceae	Verrucaria	Verrucaria elaeiNANA
850b4d11ae34652af77b7680b71f7166	Fungi	Ascomycota	Dothideomycetes	Pleosporales	Periconiaceae	Periconia	Periconia elaeidis
851532182cb2d2aa8a561e17edb263e0	Fungi	Ascomycota	Dothideomycetes	Pleosporales	Pleosporaceae	AlterNANAria	NANA
8516231de42800d9089d3fa0883e4d29	NANA	NANA	NANA	NANA	NANA	NANA	NANA
85193eaa7cc960749d68ced250cd20db	NANA	NANA	NANA	NANA	NANA	NANA	NANA
851b9004c2669fcdc39c4020490c6fd7	NANA	NANA	NANA	NANA	NANA	NANA	NANA
851d21e48e30e32387eb21ece9dc6835	Fungi	Ascomycota	Eurotiomycetes	Chaetothyriales	Herpotrichiellaceae	Capronia	NANA
851fdb8a580764e5fd5b5b6df3eea186	Fungi	Ascomycota	Lecanoromycetes	Lecanorales	Parmeliaceae	Parmelia	Parmelia squarrosa
8529cf400de0eda8e2d692a85b734e3c	Fungi	Ascomycota	Dothideomycetes	Pleosporales	Periconiaceae	Periconia	Periconia elaeidis
852e7dabf15ead9944995f1083fa5f5a	Fungi	Ascomycota	Sordariomycetes	Diaporthales	Diaporthaceae	Diaporthe	Diaporthe cyNANAroidis
853a2086ab86e1154f9aa1eb2c54d21b	Fungi	Basidiomycota	Agaricomycetes	Boletales	Tapinellaceae	Tapinella	Tapinella panuoides
853c2ea7f9c220e2e958b5c0cbfb4e50	Fungi	Basidiomycota	Agaricomycetes	Agaricales	MyceNANAceae	MyceNANA	MyceNANA pilosella
854046f9738f97d85a4e28804983e1c0	Fungi	Basidiomycota	Agaricostilbomycetes	Agaricostilbales	Kondoaceae	NANA	NANA
8548834e35dd5db241d6fc49e5773781	Fungi	Basidiomycota	Agaricomycetes	Polyporales	Polyporaceae	Polyporus	Polyporus gayanus
854890cedb8309e18f820064a82bbb3f	Fungi	Basidiomycota	Tremellomycetes	Cystofilobasidiales	Mrakiaceae	Itersonilia	Itersonilia perplexans
854b26e759c44ecd520c37760c48c1b3	Fungi	Basidiomycota	Tremellomycetes	Tremellales	Trimorphomycetaceae	Sugitazyma	Sugitazyma miyagiaNANA
854e15d2473d5d8bd016ca151ba784b9	Viridiplantae	Chlorophyta	Trebouxiophyceae	Trebouxiales	Trebouxiaceae	Dictyochloropsis	Dictyochloropsis splendida
8554f3eeb0ceee19179969e0d4d58508	Fungi	Basidiomycota	Exobasidiomycetes	Golubeviales	Golubeviaceae	Golubevia	Golubevia pallescens
855737d02a7f486159128d7a3d879a40	NANA	NANA	NANA	NANA	NANA	NANA	NANA
8557bbca8ffc5b5809ea54f49f8408a3	Fungi	Basidiomycota	Tremellomycetes	Filobasidiales	Piskurozymaceae	Solicoccozyma	Solicoccozyma terricola
856b7c318c40c89baf462d7924dc2652	NANA	NANA	NANA	NANA	NANA	NANA	NANA
856d233f1dd13dad41457d5f640bf8eb	NANA	Apicomplexa	Conoidasida	Eugregarinorida	Monocystidae	Monocystis	Monocystis sp. 10+AF8-03
856e00379623a9b33b8f464be0ca9de0	Fungi	Basidiomycota	Agaricomycetes	Polyporales	Podoscyphaceae	Abortiporus	Abortiporus biennis
85785eea89a497e5b30f4e995734b31c	Fungi	Ascomycota	Eurotiomycetes	Chaetothyriales	Herpotrichiellaceae	Exophiala	NANA
857f68404ddec7ee34cbbe0743ac93d8	Fungi	Basidiomycota	Microbotryomycetes	NANA	NANA	NANA	NANA
857f9823bd010045469fe29e9d07b665	Fungi	Ascomycota	Dothideomycetes	Botryosphaeriales	Botryosphaeriaceae	Neofusicoccum	NANA
85826c4c03aef9aa281c275c7e92345c	NANA	NANA	NANA	NANA	NANA	NANA	NANA
8583c73581e749567787bc841ca22fcd	NANA	NANA	NANA	NANA	NANA	NANA	NANA
8583d930ef276181ee7a2b98ca6359da	Fungi	Ascomycota	Orbiliomycetes	Orbiliales	Orbiliaceae	Orbilia	Orbilia sp. HB+AC0-2018a
85858a6958e42e125d614d9b29710565	Fungi	Ascomycota	NANA	NANA	NANA	NANA	NANA
858b92fc752906e08efbb03f9d008dc9	NANA	NANA	NANA	NANA	NANA	NANA	NANA
8591dd68d6ca08c3b6e0153ad1e73214	Fungi	Ascomycota	Sordariomycetes	Xylariales	Diatrypaceae	Cryptovalsa	Cryptovalsa ampeliNANA
85adddaac32b7799bf20ce6de37d54e4	NANA	NANA	NANA	NANA	NANA	NANA	NANA
85aff11e781fd0949b5d889896c7584e	Fungi	Basidiomycota	Agaricomycetes	Polyporales	SteccheriNANAceae	Steccherinum	Steccherinum bourdotii
85bc0dd7d13e37874a569f971005e233	Fungi	Ascomycota	Lecanoromycetes	Lecideales	Lecideaceae	Lecidea	NANA
85d83dd1e27181f31ae641e945664885	Fungi	Ascomycota	Lecanoromycetes	NANA	NANA	NANA	NANA
85db319cd7f1b0f636434fecfeef6364	NANA	NANA	NANA	NANA	NANA	NANA	NANA
85e0f7b23f8a259eed4cab1a54115e90	NANA	NANA	NANA	NANA	NANA	NANA	NANA
85e3454185051f58d594a03458da74f1	Fungi	Basidiomycota	Agaricomycetes	Russulales	Peniophoraceae	Peniophora	NANA
85e878e9d0d5aa68d938e509d3c78242	Fungi	Ascomycota	NANA	NANA	NANA	NANA	NANA
85eb952d008481acf47041a5ec66cc6d	Fungi	Basidiomycota	Tremellomycetes	Filobasidiales	Filobasidiaceae	Filobasidium	Filobasidium wieringae
85f46bdae342062f93496d1c8f6d2a7b	Viridiplantae	Chlorophyta	Chlorophyceae	ChlamydomoNANAdales	NANA	NANA	NANA
85f4fe258ebdce3576a213a773e1e860	Viridiplantae	Chlorophyta	Trebouxiophyceae	Trebouxiales	Trebouxiaceae	Trebouxia	uncultured Trebouxia photobiont
85f5d541058dd39846b87ca2ef504abd	NANA	NANA	NANA	NANA	NANA	NANA	NANA
85fa4ec01e5210e1e8a2fa1616248903	Fungi	Ascomycota	Dothideomycetes	Pleosporales	NANA	NANA	NANA
860665b5646c668202f7ae76886a9060	Fungi	NANA	NANA	NANA	NANA	NANA	NANA
860697cab78406d2efdada7b81b4012d	Fungi	Ascomycota	Sordariomycetes	Diaporthales	Melanconiellaceae	Melanconiella	NANA
860a66ba491f69009b01388cec40081b	Fungi	Ascomycota	Dothideomycetes	Capnodiales	Teratosphaeriaceae	Devriesia	Devriesia sp. NG+AF8-p52
860a6b016e2ef4f5f9048864ba602902	Viridiplantae	Chlorophyta	Trebouxiophyceae	Trebouxiales	Trebouxiaceae	NANA	NANA
860e0f43591893d30eb829c11dc64751	Fungi	Basidiomycota	Agaricostilbomycetes	Agaricostilbales	Ruineniaceae	Ruinenia	NANA
861262efe432d7d80ee52bee8433a6f9	Fungi	Basidiomycota	Tremellomycetes	Tremellales	Bulleraceae	Genolevuria	Genolevuria aff. amylolytica
8612b6ee8bd9bba0c20ba1513094703a	NANA	NANA	NANA	NANA	NANA	NANA	NANA
861c47d66c0aae702cb38a375bd2bed2	Viridiplantae	Streptophyta	Klebsormidiophyceae	Klebsormidiales	Klebsormidiaceae	Klebsormidium	Klebsormidium mucosum
861f7d8f0454c9d03fef1e25a5cfbcc4	Fungi	Basidiomycota	Agaricomycetes	Cantharellales	Ceratobasidiaceae	NANA	NANA
8629117a58fe671832c1d24fadc79fc2	NANA	Ciliophora	Oligohymenophorea	NANA	NANA	NANA	NANA
862b1b280485f30f01960545abea8a34	Fungi	Basidiomycota	Agaricomycetes	Agaricales	Psathyrellaceae	Coprinopsis	Coprinopsis atramentaria
862dc7c7f051701e7e1e3a3c0640dbf7	NANA	NANA	NANA	NANA	NANA	NANA	NANA
8631c0e99e04c165ba52a29db0790566	Fungi	Ascomycota	Eurotiomycetes	Chaetothyriales	Herpotrichiellaceae	Capronia	NANA
8632813f245d501f22919eddc4873c64	NANA	NANA	NANA	NANA	NANA	NANA	NANA
863bc79f34bad17cd5484b6c3b3fc9cd	Fungi	Basidiomycota	Agaricomycetes	Agaricales	Lyophyllaceae	Tephrocybe	Tephrocybe platypus
863d132386b918063e125094ae551bf4	NANA	Bacillariophyta	Coscinodiscophyceae	Thalassiosirales	Stephanodiscaceae	Cyclotella	Cyclotella cryptica
863fc51a2ec2c3616a1ab409cfb2d75a	Viridiplantae	Streptophyta	NANA	Sapindales	Rutaceae	Citrus	NANA
86406bd59dcbedb63d1f993ddbea2826	Fungi	Basidiomycota	Cystobasidiomycetes	NANA	Symmetrosporaceae	Symmetrospora	Symmetrospora coprosmae
864394adde963eb634312efcc8a1afa3	NANA	NANA	NANA	NANA	NANA	NANA	NANA
865534f4b37bbba1b16288e4b482e4f9	Fungi	NANA	NANA	NANA	NANA	NANA	NANA
86558cf88e28b6f9ada6718131811565	NANA	NANA	NANA	NANA	NANA	NANA	NANA
8656e6bb01830499b5bc00280b19ed30	NANA	NANA	NANA	NANA	NANA	NANA	NANA
865ea0b07020f06a7534b7f9fa232cf3	Fungi	Chytridiomycota	Chytridiomycetes	Rhizophydiales	Collimycetaceae	Collimyces	Collimyces mutans
86676c3a6dd9ceb7e1666399aa5e3177	NANA	Ciliophora	Spirotrichea	NANA	NANA	NANA	NANA
866a2d43672189f447a84c36180d7495	Fungi	Ascomycota	Dothideomycetes	Capnodiales	NANA	NANA	NANA
866c0badc62d1d39e65f1e4e312f4091	Fungi	Ascomycota	Leotiomycetes	Helotiales	Helotiaceae	Articulospora	Articulospora proliferata
866cc2a52e77218c453b48f514dfa42c	NANA	NANA	NANA	NANA	NANA	NANA	NANA
8674c7b81998072dca76f3f6079949bb	NANA	Bacillariophyta	Coscinodiscophyceae	Thalassiosirales	Stephanodiscaceae	Cyclotella	Cyclotella meneghiniaNANA
86824206c6c6f9b1b97cb569e48ae607	Viridiplantae	Chlorophyta	Chlorophyceae	Sphaeropleales	Neochloridaceae	Neochloris	NANA
8684f9d607c0cb434971a240e0eb8248	Fungi	Ascomycota	Dothideomycetes	Pleosporales	Didymosphaeriaceae	Munkovalsaria	Munkovalsaria appendiculata
8693427b0df1b52e48a4224071147386	Fungi	Ascomycota	Sordariomycetes	Xylariales	Xylariaceae	Xylaria	NANA
86aa54ce1fedbec913e93b1a3934ad2e	Fungi	Ascomycota	Leotiomycetes	Helotiales	Dermateaceae	Mollisia	Mollisia sp. 186 OA+AC0-2013
86b11683ed4f0cf74ae7e17c2419383d	Fungi	Basidiomycota	Microbotryomycetes	Sporidiobolales	Sporidiobolaceae	NANA	NANA
86b45367e1f48983db145eb1789e1b5d	Fungi	Ascomycota	Orbiliomycetes	Orbiliales	Orbiliaceae	NANA	NANA
86c47164a86c79ea4c56d2c1e20c9d4e	Fungi	Basidiomycota	Tremellomycetes	Tremellales	Bulleribasidiaceae	HanNANAella	NANA
86cc087581ef755b5e3210a1d7e293c0	Fungi	Basidiomycota	Cystobasidiomycetes	Cystobasidiales	Cystobasidiaceae	Cystobasidium	Cystobasidium pallidum
86d0d35ca101d18acd1b3efb32bbbe20	Fungi	Ascomycota	Dothideomycetes	Pleosporales	Didymosphaeriaceae	Paracamarosporium	Paracamarosporium hawaiiense
86d240ef9fc858c1984a91e03fd6ea1c	Fungi	Ascomycota	NANA	NANA	NANA	NANA	NANA
86d5f85a05557881b2cae64d084ae068	NANA	NANA	NANA	NANA	NANA	NANA	NANA
86ed43925ff591f709fa91457f3d54ce	Fungi	NANA	NANA	NANA	NANA	NANA	NANA
86f1ce18eb7a69dd5d6ed0fb0efc193d	Fungi	Ascomycota	Pezizomycetes	Pezizales	Ascodesmidaceae	Cephaliophora	Cephaliophora tropica
86f745446b58a99241490b840665a19b	Viridiplantae	Streptophyta	NANA	Caryophyllales	Chenopodiaceae	Atriplex	NANA
870271780a7395c07d281eb4bab3a421	Fungi	Ascomycota	NANA	NANA	NANA	NANA	NANA
87076a68d6ab85bc114eb261e1671e58	Fungi	Ascomycota	Eurotiomycetes	Chaetothyriales	Herpotrichiellaceae	Exophiala	Exophiala sp.
8709bdb9956764929513c10de4793d79	Fungi	Basidiomycota	Agaricomycetes	Agaricales	Psathyrellaceae	Psathyrella	Psathyrella paNANAeoloides
870bbf8369f58e095431c0cbfeac828c	NANA	Ciliophora	Spirotrichea	Euplotida	Euplotidae	Euplotes	Euplotes aediculatus
870c508c016e83850756b314d52a2ef3	Fungi	Ascomycota	Sordariomycetes	Glomerellales	Plectosphaerellaceae	Brunneomyces	Brunneomyces brunnescens
8711b1057c2e01f0d9f80c25af564831	Fungi	NANA	NANA	NANA	NANA	NANA	NANA
872a08096fd5449046f39368734d92d2	Fungi	Basidiomycota	Agaricomycetes	Polyporales	Fomitopsidaceae	NANA	NANA
873baa09063987f1b5085c815461b4ed	Fungi	Ascomycota	Eurotiomycetes	Chaetothyriales	Herpotrichiellaceae	NANA	NANA
87465519e5629bc6b13d5976708a82c3	Fungi	Ascomycota	Eurotiomycetes	Chaetothyriales	Herpotrichiellaceae	Coniosporium	Coniosporium sp. MA 4597
87495e5584681bd24e29e445e9cc94d3	NANA	NANA	NANA	NANA	NANA	NANA	NANA
874de6e8d1cc0bc452f89f8781109c89	Fungi	Ascomycota	Eurotiomycetes	Chaetothyriales	Herpotrichiellaceae	Capronia	NANA
874e4ccb08b3616b5ae42a4d43d49928	Fungi	Ascomycota	Dothideomycetes	Pleosporales	Leptosphaeriaceae	Leptosphaeria	NANA
876081fb2be729c74e5419f56c3768fe	Viridiplantae	Chlorophyta	Trebouxiophyceae	Trebouxiales	Trebouxiaceae	Trebouxia	NANA
8761e55c1f67ba89d9bd99d11ad68034	Fungi	Ascomycota	Leotiomycetes	Helotiales	Helotiaceae	Articulospora	Articulospora proliferata
8763fa60539222f6bfc02e383c276ad9	Fungi	Ascomycota	Lecanoromycetes	Lecanorales	Parmeliaceae	Melanohalea	NANA
87665db382e4951b9639d8d14ad37354	Fungi	Basidiomycota	Cystobasidiomycetes	Cystobasidiales	Cystobasidiaceae	Cystobasidium	NANA
876eaeb713a7dc61e4dd1992132e05a8	Fungi	Ascomycota	Dothideomycetes	Pleosporales	Cucurbitariaceae	Seltsamia	NANA
87723234e675b2843b14059dab29e429	Fungi	Basidiomycota	Tremellomycetes	Tremellales	Cryptococcaceae	Cryptococcus	Cryptococcus sp. YKS 2004
877d2ca72651fac904d8e0f3440e0eba	Fungi	Basidiomycota	Agaricomycetes	Polyporales	Phanerochaetaceae	Phlebiopsis	Phlebiopsis gigantea
878ce9b8f91852ed0764580e89b7b88c	Fungi	Basidiomycota	Tremellomycetes	Cystofilobasidiales	Mrakiaceae	Itersonilia	Itersonilia perplexans
878fdd6eda1d704cc6716af2fb920a9f	Fungi	Ascomycota	Taphrinomycetes	TaphriNANAles	Protomycetaceae	Protomyces	Protomyces inouyei
87947c0ae31b93a96da208e6ae6e9e19	Fungi	Chytridiomycota	Chytridiomycetes	Rhizophydiales	Rhizophydiaceae	Rhizophydium	Rhizophydium sp. JEL385
879bac488bdc67bd2aa529c1517c09e9	Fungi	Ascomycota	Arthoniomycetes	Arthoniales	Roccellaceae	Roccella	NANA
879cf63bf1ebe70a58cf622a875b1165	Viridiplantae	Chlorophyta	Chlorophyceae	Chaetophorales	Chaetophoraceae	Diplosphaera	NANA
87a0d77ca38dfd4c2722c241a3a2ea10	Fungi	Basidiomycota	Agaricostilbomycetes	Agaricostilbales	Kondoaceae	Bensingtonia	NANA
87a21df6cc9946ca7e402c66a94d2be2	NANA	Ciliophora	Oligohymenophorea	Sessilida	Vorticellidae	NANA	NANA
87a3e71215fe13940eeafe476d1f7a86	Fungi	Chytridiomycota	Chytridiomycetes	Rhizophydiales	Rhizophydiaceae	Rhizophydium	Rhizophydium sp. JEL385
87a48cbf7617e827620519aa15701d8e	NANA	NANA	NANA	NANA	NANA	NANA	NANA
87a7be4bf6f3973fc53e782a37035d39	Fungi	Basidiomycota	Agaricomycetes	SebaciNANAles	SebaciNANAceae	NANA	NANA
87ab588b1d52cd1754fb5e5f9e92218d	Fungi	Ascomycota	Sordariomycetes	Hypocreales	Nectriaceae	NANA	NANA
87b2099990b716a9c538c539fac77979	Fungi	Basidiomycota	Agaricostilbomycetes	Agaricostilbales	Chionosphaeraceae	Kurtzmanomyces	Kurtzmanomyces nectairei
87bb104ba019fea50c4d7d156c076943	NANA	Ciliophora	Oligohymenophorea	Peniculida	Parameciidae	Paramecium	NANA
87c76af8efad6abc959f86367ab067c3	Fungi	Basidiomycota	Agaricomycetes	Agaricales	Strophariaceae	Tubaria	Tubaria furfuracea
87cd2514c8e966812897e5df110f30d1	Viridiplantae	Chlorophyta	Chlorophyceae	ChlamydomoNANAdales	ChlamydomoNANAdaceae	ChloromoNANAs	ChloromoNANAs reticulata
87d1b5b6bd0d767ca46f6b3559e05df5	Metazoa	Arthropoda	HexaNANAuplia	Cyclopoida	NANA	NANA	NANA
87df7ae517ccda99d4ee31b0652d0aea	Fungi	Basidiomycota	Agaricomycetes	Polyporales	Meruliaceae	Phlebia	NANA
87e600366f2bf4dd5a38da40ae451178	Fungi	Ascomycota	Dothideomycetes	Pleosporales	NANA	NANA	NANA
87f20dd26f07759e3ba7d7a851c01fa8	Fungi	Ascomycota	Dothideomycetes	Pleosporales	Didymellaceae	NANA	NANA
880091aef8d6e0f1881f85335474b326	Viridiplantae	Chlorophyta	Chlorophyceae	Chaetophorales	NANA	NANA	NANA
8801ea76b75019e487786695d44ab0db	Fungi	Basidiomycota	Agaricostilbomycetes	Agaricostilbales	Kondoaceae	Bensingtonia	Bensingtonia ciliata
88043269d8b1b3e736ee0853c90e227a	Fungi	Ascomycota	NANA	NANA	NANA	NANA	NANA
8806aad61be953aff3678145631c821d	Viridiplantae	Chlorophyta	Trebouxiophyceae	Trebouxiales	Trebouxiaceae	Trebouxia	uncultured Trebouxia photobiont
881b5682ee00c65ddcaf5f4a764aab71	Fungi	NANA	NANA	NANA	NANA	NANA	NANA
881eb0d5e3de536c633f9f2b4831897e	Fungi	Ascomycota	Dothideomycetes	Pleosporales	Dictyosporiaceae	NANA	NANA
8826475ba9f71a39e4a1a45a2d3487ea	NANA	NANA	NANA	NANA	NANA	NANA	NANA
8828b22f783ca7cc45f80d3c24602429	Fungi	Ascomycota	NANA	NANA	NANA	NANA	NANA
882a89cd58d58e7f095bb8ae61e52bc0	Fungi	Basidiomycota	Agaricomycetes	Agaricales	Tricholomataceae	Tricholoma	Tricholoma sp. K91S9
882b55889d8f295c089e0aa5b4e4214e	Fungi	Basidiomycota	Agaricomycetes	Agaricales	Strophariaceae	Hypholoma	Hypholoma sublateritium
883d27bcb621482af8223bc65a814645	Fungi	Ascomycota	Sordariomycetes	Sordariales	Chaetomiaceae	Chaetomium	NANA
884c9d53b6123b1c978f953f2520c197	NANA	NANA	NANA	NANA	NANA	NANA	NANA
884ee6c0bc049b884f33f525142cc7c1	Fungi	Basidiomycota	Agaricomycetes	Corticiales	Corticiaceae	Sistotrema	NANA
88542a527e8f96ca681c4b29b0038abe	Fungi	Ascomycota	Eurotiomycetes	Eurotiales	Aspergillaceae	Penicillium	NANA
8861876d96a1068510cf52af85743a85	NANA	NANA	NANA	NANA	NANA	NANA	NANA
8869a13262a928ada0ac6cd39fc4281a	Fungi	Ascomycota	Lecanoromycetes	Lecanorales	Parmeliaceae	Usnea	NANA
887060fac443add12081bedea0c0f3f1	Fungi	Basidiomycota	Agaricomycetes	NANA	NANA	NANA	NANA
88734c6e0c3fe78d9d8aa8111adbd68e	NANA	Ciliophora	Oligohymenophorea	Hymenostomatida	Tetrahymenidae	TetrahymeNANA	NANA
887b75e622b43de5cc7da4779fb922b8	NANA	Ciliophora	Oligohymenophorea	NANA	NANA	NANA	NANA
889b15cbdfc4c3c67e2c3cef004f65c2	Fungi	Ascomycota	Dothideomycetes	Pleosporales	NANA	NANA	NANA
88bbd49dca053cd61492d8b7e6bdcf33	NANA	Ciliophora	Oligohymenophorea	Pleuronematida	Cyclidiidae	Cyclidium	Cyclidium glaucoma
88bc5c14f0f9aefdfb9b48fae889c7fd	Fungi	Ascomycota	Sordariomycetes	Sordariales	Chaetomiaceae	Thielavia	NANA
88c6377c30a35d963721362cbbd99a91	Fungi	Ascomycota	Dothideomycetes	Botryosphaeriales	Botryosphaeriaceae	Dothiorella	NANA
88ceb14c2609aa896c79347a2618008f	Viridiplantae	Chlorophyta	Chlorophyceae	Chaetophorales	NANA	NANA	NANA
88e09a336d9a4123c16a5ffdf3a408ff	Viridiplantae	Chlorophyta	Chlorophyceae	ChlamydomoNANAdales	ChlamydomoNANAdaceae	ChlamydomoNANAs	ChlamydomoNANAs debaryaNANA
88e5f4bf8448aeb7744cbf30818525f0	Fungi	Ascomycota	Leotiomycetes	NANA	Pseudeurotiaceae	NANA	NANA
88e7341cc7da30d6cdd6f14cdd17855a	NANA	NANA	NANA	NANA	NANA	NANA	NANA
88e87dc86c537671e18ad26dff484ae4	Fungi	Basidiomycota	Agaricomycetes	Agaricales	Schizophyllaceae	Chondrostereum	Chondrostereum purpureum
890cce4950f5d4a8ff6bfcf3b93c4637	Fungi	Basidiomycota	Tremellomycetes	Cystofilobasidiales	Mrakiaceae	Phaffia	NANA
890ec42c5b84b68a75d4f63bff9187cc	Fungi	Ascomycota	Dothideomycetes	Pleosporales	NANA	NANA	NANA
892913e706a1a555b4b3abed7675636a	Fungi	Basidiomycota	Microbotryomycetes	NANA	NANA	NANA	NANA
892a4e9a52fbd796304ce71854ef6918	NANA	Ciliophora	NANA	NANA	NANA	NANA	NANA
892d6d98a88904dda02145b8fc9cece2	Fungi	NANA	NANA	NANA	NANA	NANA	NANA
892e3ee86b852a0ad651cd39a22fa4b9	Fungi	Chytridiomycota	Chytridiomycetes	Rhizophydiales	NANA	NANA	NANA
8933eed4d7d2c352c8e522b788033c98	NANA	NANA	NANA	NANA	NANA	NANA	NANA
893908804cd52422370ec7011387660f	Fungi	Ascomycota	Lecanoromycetes	Lecanorales	Parmeliaceae	Hypogymnia	Hypogymnia physodes
893e2249d53cf9574bc15d8be89ec0ca	Fungi	NANA	NANA	NANA	NANA	NANA	NANA
894326259bb1ed2bae18de6d0318cdda	NANA	NANA	NANA	NANA	NANA	NANA	NANA
894f7978f11a0ae22dff1fe5a796fba4	Fungi	Ascomycota	Leotiomycetes	Helotiales	Helotiaceae	Heterosphaeria	Heterosphaeria patella
8954e01cc029ec652b734792d1e81cf5	Fungi	Basidiomycota	Agaricomycetes	Polyporales	Hyphodermataceae	Hyphoderma	NANA
8955351d2a1248b22a58773d94c896ea	NANA	Ciliophora	Oligohymenophorea	Sessilida	Vorticellidae	NANA	NANA
8963ed651aefc6f1380963e9923ffd15	Viridiplantae	Chlorophyta	Chlorophyceae	ChlamydomoNANAdales	ChlamydomoNANAdaceae	ChlamydomoNANAs	ChlamydomoNANAs dorsoventralis
8966ecb28a0d44b891b3f96ca8da64fd	Viridiplantae	Chlorophyta	Chlorophyceae	Chaetophorales	Chaetophoraceae	Diplosphaera	NANA
896b91f9fc5b683ad746e9cc5ab207ab	Fungi	Basidiomycota	Microbotryomycetes	Sporidiobolales	Sporidiobolaceae	Rhodotorula	Rhodotorula sp. P34D004
8971f8a136e86af0b87b71af539a9700	NANA	NANA	NANA	NANA	NANA	NANA	NANA
897627d5b61952bd0c07cf4eb7a5b95c	Fungi	Basidiomycota	Tremellomycetes	Tremellales	Bulleribasidiaceae	Dioszegia	Dioszegia sp. CBS 11135
89877154b4810827e782ad96e2451b7b	NANA	NANA	NANA	NANA	NANA	NANA	NANA
898f83be21967a32dd390cf01930350c	Fungi	Basidiomycota	Tremellomycetes	Tremellales	Bulleribasidiaceae	Vishniacozyma	Vishniacozyma sp.
8998b5fbd30f8921d6e8a9b50acf3028	Fungi	Ascomycota	NANA	NANA	NANA	NANA	NANA
899951bef3a1431209c7b293c50c45e8	NANA	Ciliophora	NANA	NANA	NANA	NANA	NANA
89a14cd7ef748a328e3b3e9286cbc227	NANA	NANA	NANA	NANA	NANA	NANA	NANA
89a4db736c498c6f8fe414aea6ad7e30	Fungi	Basidiomycota	Tremellomycetes	Tremellales	NANA	NANA	NANA
89abc77e97b7001788fdf8d155af4701	NANA	NANA	NANA	NANA	NANA	NANA	NANA
89bac0d3ed0a5de3769692d4abd7d148	Fungi	Ascomycota	Dothideomycetes	Capnodiales	Teratosphaeriaceae	Devriesia	Devriesia sp. NG+AF8-p52
89c37221557d34a7f829b314e496c0c5	Fungi	Ascomycota	NANA	NANA	NANA	NANA	NANA
89ca22f88b6d4316b4a66191fa98590e	NANA	NANA	NANA	NANA	NANA	NANA	NANA
89cd523ad66da99c5b71501fdfef636b	NANA	NANA	NANA	NANA	NANA	NANA	NANA
89d02e10587bd52cae935a9078f2fead	Fungi	Basidiomycota	Agaricomycetes	Agaricales	Tricholomataceae	Melanoleuca	Melanoleuca polioleuca
89d56793a2a498d33dfff24ee8537f43	NANA	NANA	NANA	NANA	NANA	NANA	NANA
89db5d8b7ea3bfe3c1f5cdb6470ccd9b	Fungi	Ascomycota	Dothideomycetes	Dothideales	Dothioraceae	Sydowia	Sydowia polyspora
89dd3cf34ab38f072d4fcc7da5a59b68	Fungi	Ascomycota	Dothideomycetes	Pleosporales	Phaeosphaeriaceae	Parastagonospora	Parastagonospora aveNANAe
89df12ed57fc4a5de6592838f48c737e	Fungi	Ascomycota	Dothideomycetes	Mytilinidiales	Mytilinidiaceae	Lophium	Lophium arboricola
89ec3e8ac86923c5f5730e43b1f84d8c	Fungi	Ascomycota	Eurotiomycetes	Chaetothyriales	NANA	NANA	NANA
89ee660375a9b6dbe0a2c57b9e9c92b7	Fungi	Ascomycota	NANA	NANA	NANA	NANA	NANA
89f7895a211f8fdc2e6b08987423dcf4	Fungi	NANA	NANA	NANA	NANA	NANA	NANA
8a001784dc4794f7b0e3124fa494d3a9	Fungi	Ascomycota	Eurotiomycetes	Chaetothyriales	Trichomeriaceae	Bacillicladium	Bacillicladium lobatum
8a006f44d2b8f0cb053f8586202b06f6	NANA	NANA	NANA	NANA	NANA	NANA	NANA
8a07b1ceee5a431b48a6919caf77ea86	NANA	NANA	NANA	NANA	NANA	NANA	NANA
8a09fe33670834346fad216711c362a5	NANA	NANA	NANA	NANA	NANA	NANA	NANA
8a0da2a2235b567085e13173ee38f701	NANA	NANA	NANA	NANA	NANA	NANA	NANA
8a146bb646df63f4523c608724771823	Fungi	Basidiomycota	Agaricomycetes	Cantharellales	Ceratobasidiaceae	Rhizoctonia	Rhizoctonia sp. 1L2191
8a20efdd58e3285a88c11c14044c3dfc	Fungi	Ascomycota	NANA	NANA	NANA	NANA	NANA
8a279255e1c7e5438b76bc6c1e7a5396	Fungi	Ascomycota	Dothideomycetes	Dothideales	Dothioraceae	Hormonema	Hormonema sp. GCA 2004
8a36a8ba4b8e9d7d94e4aa89e628cbfc	NANA	NANA	NANA	NANA	NANA	NANA	NANA
8a40a8ab2098e146e4132236ff535ffa	Fungi	Ascomycota	Dothideomycetes	Pleosporales	NANA	NANA	NANA
8a4f74bd92a6d16fea864feecb0d6721	Fungi	Ascomycota	Dothideomycetes	Pleosporales	Didymellaceae	Ascochyta	NANA
8a5576ffb4465cd9c0d25b1846f922ea	Fungi	Ascomycota	Eurotiomycetes	Chaetothyriales	Herpotrichiellaceae	Exophiala	Exophiala bergeri
8a5940e936b7f2c4cd14430f18d319f9	NANA	NANA	NANA	NANA	NANA	NANA	NANA
8a5f73be84b34abdc7a1379feb91e59e	Fungi	NANA	NANA	NANA	NANA	NANA	NANA
8a61ebb12ab85a6fb0c9d2af3ac3472b	Fungi	Basidiomycota	Agaricomycetes	Agaricales	Tricholomataceae	NANA	NANA
8a6496295b1cb4cf089d77087b6a92cc	Fungi	Basidiomycota	Agaricostilbomycetes	Agaricostilbales	Kondoaceae	Kondoa	Kondoa aeria
8a676d64c2697bb6a34dffc47d570524	Fungi	Chytridiomycota	Chytridiomycetes	Lobulomycetales	Lobulomycetaceae	Zygorhizidium	Zygorhizidium affluens
8a6d11e91ee3485e40d80f819ef9f1c2	NANA	NANA	NANA	NANA	NANA	NANA	NANA
8a71400497c79b88acc1a1066de0ece3	NANA	NANA	NANA	NANA	NANA	NANA	NANA
8a760f95f6399ab187e972f4140c60c9	NANA	NANA	NANA	NANA	NANA	NANA	NANA
8a77eb630a69fdbc5c85963c756d09b4	Fungi	Ascomycota	Eurotiomycetes	Chaetothyriales	Herpotrichiellaceae	Phialophora	Phialophora sp. MLB+AC0-Phi
8a80a40c8cc938ef1e163b6caf59dc92	Fungi	Ascomycota	NANA	NANA	NANA	NANA	NANA
8a8581cdb60b233aab932fec8a737287	Fungi	Ascomycota	Dothideomycetes	Dothideales	Dothioraceae	Dothiora	NANA
8a9631cd470efbc076719c0ee3d04fbc	Fungi	Basidiomycota	Tremellomycetes	Cystofilobasidiales	Cystofilobasidiaceae	Cystofilobasidium	Cystofilobasidium infirmominiatum
8a98ac915e89352acf1ff54fe3df1d27	Fungi	Basidiomycota	Agaricostilbomycetes	Agaricostilbales	Agaricostilbaceae	NANA	NANA
8a99db46e72ca16f5985a72b6c864128	Fungi	Basidiomycota	Agaricomycetes	Corticiales	Corticiaceae	Lyomyces	Lyomyces sambuci
8a9b972415252da3db89ffb8a4951917	NANA	Ciliophora	Spirotrichea	NANA	NANA	NANA	NANA
8a9eacbf16dba8665c168ecf264a397b	Fungi	Ascomycota	NANA	NANA	NANA	NANA	NANA
8aa0cf46534db07aa3da840ad6e2a3cf	NANA	Ciliophora	Oligohymenophorea	Sessilida	Vorticellidae	NANA	NANA
8aaf678d0c0dc3aadc9e6dcafd89c778	Fungi	Ascomycota	Dothideomycetes	Pleosporales	NANA	NANA	NANA
8ab141c03ddf7fe82d7af9b66b8144b1	Fungi	Basidiomycota	Malasseziomycetes	Malasseziales	Malasseziaceae	Malassezia	Malassezia sympodialis
8ab5c486ed74ae89c25ffedf2b49d64d	Fungi	Ascomycota	Dothideomycetes	Capnodiales	Capnodiaceae	AntenNANAriella	AntenNANAriella placitae
8ac49d39f3489c9491d08b62091d51ab	Fungi	Basidiomycota	Tremellomycetes	Tremellales	Bulleribasidiaceae	Dioszegia	Dioszegia hungarica
8ac86dfd470eefb795ecacf1c2064e69	Fungi	Chytridiomycota	Chytridiomycetes	Rhizophydiales	Collimycetaceae	Collimyces	Collimyces mutans
8ad0efc6b572bc12f76bad89ea2357b0	Fungi	Ascomycota	NANA	NANA	NANA	NANA	NANA
8ad1d6af4d9d0628a5079c6d30fb49bb	Fungi	Basidiomycota	Agaricostilbomycetes	Agaricostilbales	Chionosphaeraceae	Cystobasidiopsis	Cystobasidiopsis lactophilus
8ad62d49da31962f7ded3de7d1de37c4	Fungi	Ascomycota	NANA	NANA	NANA	NANA	NANA
8ad98e121ceeba00306267e562ad1035	Fungi	Ascomycota	Dothideomycetes	Pleosporales	NigrograNANAceae	NigrograNANA	NigrograNANA obliqua
8ae0479b4235873363c0235d898e2f7e	Viridiplantae	Chlorophyta	Trebouxiophyceae	Trebouxiales	Trebouxiaceae	Trebouxia	uncultured Trebouxia photobiont
8af47dfbf29c111ed7bb3988dc6f2030	NANA	NANA	NANA	NANA	NANA	NANA	NANA
8af8e226997b3dec87e5468a3fa4d216	NANA	NANA	NANA	NANA	NANA	NANA	NANA
8b0187ef63c916b8eb07e0241adf0827	NANA	NANA	NANA	NANA	NANA	NANA	NANA
8b1c316b9078df277c69850e28862bfa	Viridiplantae	Chlorophyta	Chlorophyceae	NANA	NANA	NANA	NANA
8b2d1e4713c0f39d4d41411850be5209	Fungi	Ascomycota	Dothideomycetes	Pleosporales	Leptosphaeriaceae	Leptosphaeria	Leptosphaeria sp. OUCMBI101060
8b34fe7a1c552bddacc20fa730e40ec5	Fungi	Basidiomycota	Agaricomycetes	Polyporales	Phanerochaetaceae	Bjerkandera	Bjerkandera adusta
8b35c39d7c40c2f457c18fc5d4053394	Fungi	NANA	NANA	NANA	NANA	NANA	NANA
8b4843f94b7f09732f26b7705012cc75	Fungi	Basidiomycota	Tremellomycetes	Cystofilobasidiales	Mrakiaceae	Mrakia	Mrakia cryoconiti
8b6d21a7fa2d06afd3087aedd3fd087a	Fungi	Chytridiomycota	Chytridiomycetes	Rhizophydiales	Rhizophydiaceae	Rhizophydium	Rhizophydium sp. JEL385
8b7c4622461e3a9fa289619b36aff8a3	Fungi	Basidiomycota	Agaricomycetes	Corticiales	Corticiaceae	Lyomyces	Lyomyces sambuci
8b7dba1fe526420a179619958dede3a2	NANA	Ciliophora	Spirotrichea	Urostylida	Holostichidae	Anteholosticha	Anteholosticha monilata
8b7e1ef086de641b80f7bd5778f59f13	Fungi	Basidiomycota	Dacrymycetes	Dacrymycetales	Dacrymycetaceae	Dacrymyces	Dacrymyces subantarcticensis
8b801c792493f9657bf2390feebbd0fd	Fungi	Ascomycota	Leotiomycetes	Erysiphales	Erysiphaceae	Blumeria	Blumeria graminis
8b84c9533724da80ac51e40f6057084b	Fungi	Ascomycota	Taphrinomycetes	TaphriNANAles	TaphriNANAceae	TaphriNANA	NANA
8b90103c1d87d08cd4f0a3a292a7d782	NANA	NANA	NANA	NANA	NANA	NANA	NANA
8b90b59b6bbdfa571f7a6778f6ccc7a7	Fungi	Basidiomycota	Agaricomycetes	Agaricales	Strophariaceae	Pholiota	NANA
8b95520a145b8a7fb8f88226982643ad	NANA	NANA	NANA	NANA	NANA	NANA	NANA
8b9fca4831c6b214f05b24482db09adb	NANA	NANA	NANA	NANA	NANA	NANA	NANA
8ba1f71bc0dc4b90e0875f4c7deaf9bb	Fungi	Basidiomycota	Agaricostilbomycetes	Agaricostilbales	Kondoaceae	Kondoa	NANA
8bb75ecf3336dee3fe7d38f95cd3c4ba	NANA	Ciliophora	Oligohymenophorea	Hymenostomatida	Tetrahymenidae	TetrahymeNANA	NANA
8bbdcba2fbdebdabb82ee8d1271c486c	Fungi	Basidiomycota	Agaricomycetes	Agaricales	Tricholomataceae	NANA	NANA
8bd518da4532bd0da3ffca4add9a72e8	Fungi	Basidiomycota	Cystobasidiomycetes	Erythrobasidiales	Erythrobasidiaceae	Erythrobasidium	Erythrobasidium hasegawianum
8bd6186d1dc0cf64d3eaed49f657a479	Fungi	Ascomycota	Dothideomycetes	Capnodiales	Cladosporiaceae	Cladosporium	NANA
8bdbb587c47329d69e1e53561abef7a2	NANA	NANA	NANA	NANA	NANA	NANA	NANA
8bdf5cd1500115592fc366213db3b07e	Fungi	Basidiomycota	Agaricomycetes	Agaricales	Psathyrellaceae	Psathyrella	NANA
8be1916d46e90094e1e785fdd56cbe92	NANA	NANA	NANA	NANA	NANA	NANA	NANA
8bee38d0fe4e21bfb7fea3fc41f8477c	Fungi	Basidiomycota	Agaricomycetes	Polyporales	Irpicaceae	Byssomerulius	Byssomerulius sp.
8bf57b60525d8c02697c37eea456a109	Fungi	Basidiomycota	Microbotryomycetes	NANA	Chrysozymaceae	Slooffia	Slooffia tsugae
8bfed3ae6505935a527d5c335ef9f79c	NANA	NANA	NANA	NANA	NANA	NANA	NANA
8c24985cd74c7951b0c679c972bb84b2	Fungi	Basidiomycota	Cystobasidiomycetes	Erythrobasidiales	Erythrobasidiaceae	Erythrobasidium	Erythrobasidium hasegawianum
8c2f7f24b9bd975ec3be081ce00f3e42	NANA	NANA	NANA	NANA	NANA	NANA	NANA
8c3380a8b8aa6f747f39f7f4719bbd4b	Fungi	Ascomycota	Leotiomycetes	Helotiales	Helotiaceae	Articulospora	Articulospora proliferata
8c3b29be9824dc0457a366865619a49a	NANA	Ciliophora	Oligohymenophorea	Pleuronematida	Cyclidiidae	Cyclidium	Cyclidium glaucoma
8c3dc6b4b4eb4bcf3a881f0ce2a66a36	Fungi	Basidiomycota	Microbotryomycetes	Sporidiobolales	Sporidiobolaceae	Rhodotorula	NANA
8c5125a7e829583a3846466effab2843	Fungi	Ascomycota	Lecanoromycetes	NANA	NANA	NANA	NANA
8c64e5b2bfe6ce6f8e5b04b140121e02	Fungi	Basidiomycota	Tremellomycetes	Cystofilobasidiales	Cystofilobasidiaceae	Cystofilobasidium	NANA
8c66479e7d677286df220f834cdadbe3	Fungi	Ascomycota	Eurotiomycetes	Chaetothyriales	Trichomeriaceae	Bradymyces	Bradymyces graniticola
8c7a35049513146d5b266e7baedda396	NANA	NANA	NANA	NANA	NANA	NANA	NANA
8c7c1e945b9517261c68f6caffa56cea	Viridiplantae	Chlorophyta	Trebouxiophyceae	Trebouxiales	Trebouxiaceae	Trebouxia	Trebouxia sp. clade III LM+AC0-2014
8c87b220b4a2c8e7153cf20ebb319fd1	Fungi	Basidiomycota	Agaricomycetes	Russulales	Stereaceae	NANA	NANA
8c884e5b16e350b5ec11d27217548974	Fungi	Basidiomycota	Tremellomycetes	Tremellales	Bulleraceae	Bullera	Bullera alba
8c8b6e084fe8543b564a10148813ce83	Fungi	Ascomycota	Dothideomycetes	Pleosporales	Torulaceae	Torula	Torula sp. F277915
8c8c3f7074dba0d2d5b5671170e79f59	Fungi	Basidiomycota	Tremellomycetes	Filobasidiales	Filobasidiaceae	Filobasidium	Filobasidium wieringae
8c9ef5c5a8904f71b8486d50d2106bb9	Fungi	Basidiomycota	Microbotryomycetes	Sporidiobolales	Sporidiobolaceae	Rhodotorula	Rhodotorula sp. HB 1211
8ca33c765af06145df6d83b061dc43b1	Fungi	Basidiomycota	Agaricomycetes	Corticiales	Corticiaceae	Peniophorella	Peniophorella pubera
8cb17148e4d203578e733513ca6b1bf5	Fungi	Basidiomycota	Tremellomycetes	Tremellales	Bulleribasidiaceae	HanNANAella	HanNANAella sp. DSM 101917
8cc6c720113c3474f9a6f5895d7f1f77	Fungi	Basidiomycota	Agaricomycetes	Auriculariales	Exidiaceae	Exidia	Exidia glandulosa
8cca10e23b86075e96e38d59e2de77f0	NANA	NANA	NANA	NANA	NANA	NANA	NANA
8cdc897cbd67832c8e9f4c0a14997df7	Fungi	Basidiomycota	Tremellomycetes	Cystofilobasidiales	Mrakiaceae	NANA	NANA
8cdce8e4c86d7ba42f786b646075c106	Fungi	Basidiomycota	Ustilaginomycetes	UstilagiNANAles	UstilagiNANAceae	Kalmanozyma	Kalmanozyma brasiliensis
8cde91e4cc1406fb47df8666b7d92e18	Viridiplantae	Chlorophyta	Trebouxiophyceae	Trebouxiales	Trebouxiaceae	NANA	NANA
8cde98fa128ea50b6ea05107658df086	Fungi	Ascomycota	Lecanoromycetes	Acarosporales	Acarosporaceae	Sarcogyne	Sarcogyne regularis
8cefefab51815add533fb9dac84f1012	NANA	NANA	NANA	NANA	NANA	NANA	NANA
8d0612d96dd6f271b759064c68587826	Fungi	NANA	NANA	NANA	NANA	NANA	NANA
8d06d4256175208e815bfd6f09a1bf9b	NANA	NANA	NANA	NANA	NANA	NANA	NANA
8d1c0f50d0b06215a0e7121ea5596548	Fungi	Basidiomycota	Microbotryomycetes	Sporidiobolales	Sporidiobolaceae	Rhodotorula	Rhodotorula sp. HB 1211
8d1c158181912191a0fde1c7c1445cda	Fungi	Chytridiomycota	Chytridiomycetes	Rhizophydiales	NANA	NANA	NANA
8d1ef5dfe62f271b2ff3a34ddb460dc3	Fungi	Ascomycota	Sordariomycetes	Xylariales	Diatrypaceae	Diatrype	NANA
8d3ea59873d6a23e9eba9abd23d48768	Fungi	Ascomycota	Sordariomycetes	Xylariales	Sporocadaceae	Pestalotiopsis	Pestalotiopsis neglecta
8d421c1728dbce8b6cd7008a9acb10f4	Fungi	Chytridiomycota	Chytridiomycetes	Rhizophydiales	NANA	NANA	NANA
8d42f463dbf2bc15c1aba914c8797e98	Fungi	Basidiomycota	Agaricomycetes	Polyporales	CerreNANAceae	CerreNANA	NANA
8d5ab52cbbe28e6d990208469bb1321d	Fungi	Ascomycota	Leotiomycetes	Helotiales	Dermateaceae	Pseudopeziza	Pseudopeziza medicaginis
8d5b359e761246c4b4974b08ae6e3af7	NANA	NANA	NANA	NANA	NANA	NANA	NANA
8d5d03243c62f9e2f50307f8f5cea0f0	NANA	NANA	NANA	NANA	NANA	NANA	NANA
8d5f4029909b81103906e231fdc8fd80	NANA	NANA	NANA	NANA	NANA	NANA	NANA
8d71592277a6b9a8b676fe0dbc405839	Fungi	Basidiomycota	Agaricomycetes	Polyporales	Meruliaceae	Phlebia	NANA
8d7726b9abe76835af89a50f6480e250	Fungi	Ascomycota	Dothideomycetes	Hysteriales	Hysteriaceae	Gloniopsis	Gloniopsis praelonga
8d7eec7f90ba22979ce041a2124948f8	Fungi	Basidiomycota	Agaricomycetes	Agaricales	MyceNANAceae	MyceNANA	MyceNANA pura
8d86a366b867b1909b913f65eff38dfb	Fungi	Ascomycota	Dothideomycetes	Pleosporales	Pleosporaceae	Pyrenophora	Pyrenophora tritici+AC0-repentis
8d8a0bb66ee150e1281a420393323ea3	Fungi	Ascomycota	Sordariomycetes	Hypocreales	Nectriaceae	Cylindrodendrum	Cylindrodendrum album
8d90d9031566f55dae8fcf88a4c917ff	NANA	NANA	NANA	NANA	NANA	NANA	NANA
8d972b1a0cd1102d34b008ac012d3556	NANA	NANA	NANA	NANA	NANA	NANA	NANA
8da9a193becd413516ca225440b265ef	Fungi	Basidiomycota	Agaricomycetes	Russulales	Stereaceae	NANA	NANA
8daab7516e727e40d5da05a34699f444	NANA	Ciliophora	Litostomatea	Pleurostomatida	Litonotidae	NANA	NANA
8dba3a7f69adba471acc6df6a35941c4	Fungi	Ascomycota	Dothideomycetes	Pleosporales	NANA	NANA	NANA
8dc297f1af66a60948c92e9cf98673d6	Fungi	Ascomycota	Leotiomycetes	Helotiales	Helotiaceae	Articulospora	Articulospora proliferata
8dc8a8434b117ffe0b82f007fb2c36e7	NANA	NANA	NANA	NANA	NANA	NANA	NANA
8dca39ed4af3ff9c6fc956ee1fc71254	Viridiplantae	Chlorophyta	Trebouxiophyceae	Trebouxiales	Trebouxiaceae	Trebouxia	NANA
8dcad640c6a08aa4a158e310ffca4a34	NANA	NANA	NANA	NANA	NANA	NANA	NANA
8dd97b33775e9c95ea9bce5f51927042	NANA	NANA	NANA	NANA	NANA	NANA	NANA
8ddc228f41937d0fa2f16a728f7dd91f	Fungi	Ascomycota	Lecanoromycetes	Lecanorales	Parmeliaceae	NANA	NANA
8de4a99f42e13e1bdfdd87e0c74c06ff	NANA	NANA	NANA	NANA	NANA	NANA	NANA
8de62e8f370cd0baa7b50ee208ad45eb	Viridiplantae	Chlorophyta	NANA	NANA	NANA	NANA	NANA
8deac010574f66f7cea7a239b13db226	Fungi	Basidiomycota	Microbotryomycetes	NANA	NANA	NANA	NANA
8dfa0b035abf65dc3a0670fac4f99ab4	Fungi	Basidiomycota	Agaricomycetes	NANA	NANA	NANA	NANA
8e03fc7260d1a3c3345de3370766a1e9	NANA	NANA	NANA	NANA	NANA	NANA	NANA
8e06e4650ad424fcf06b7068111d6897	NANA	NANA	NANA	NANA	NANA	NANA	NANA
8e1021aa59f0939092daac1cc5f22ea8	Fungi	Basidiomycota	Agaricomycetes	Agaricales	NANA	NANA	NANA
8e12879c864ba35a9ec68b9a5f3de93d	Viridiplantae	Chlorophyta	Trebouxiophyceae	Trebouxiales	Trebouxiaceae	Trebouxia	uncultured Trebouxia photobiont
8e171c364ead19a179ef5c8d6a73f18b	NANA	Ciliophora	Spirotrichea	Urostylida	NANA	NANA	NANA
8e31a842774b5bae85bb173d176a3b0c	Fungi	Basidiomycota	Tremellomycetes	NANA	NANA	NANA	NANA
8e3a686130053c6f0cb5e99384868623	NANA	Ciliophora	Spirotrichea	NANA	NANA	NANA	NANA
8e3bea176a6efb23449a7d9e84de2aa8	Fungi	Basidiomycota	Agaricomycetes	Corticiales	Corticiaceae	Lyomyces	Lyomyces mascarensis
8e3e35f72ce2a8c0ab2dc8ae0962144c	NANA	NANA	NANA	NANA	NANA	NANA	NANA
8e42f5f8531bff77913b28ee747fc5da	Fungi	Ascomycota	Dothideomycetes	Pleosporales	MassariNANAceae	Helminthosporium	Helminthosporium velutinum
8e45c4bef2911dc9dd087abe14afd9b6	NANA	NANA	NANA	NANA	NANA	NANA	NANA
8e4a77bbc666bb9f7c5c7af889ba540b	NANA	NANA	NANA	NANA	NANA	NANA	NANA
8e4bce66a0d7af7b5aed42fd5a7c081e	NANA	NANA	NANA	NANA	NANA	NANA	NANA
8e679dd1fd51ae7d1c55467233f309fc	Fungi	Ascomycota	Leotiomycetes	Helotiales	Dermateaceae	LaetiNANAevia	LaetiNANAevia carneoflavida
8e6a497b31252f65362ad104336ec1f4	Fungi	Ascomycota	NANA	NANA	NANA	NANA	NANA
8e6c7e509cbe30e702ee0c6d09945e2b	NANA	NANA	NANA	NANA	NANA	NANA	NANA
8e79bdd771c1fad390ab89c772e32dcd	Fungi	Ascomycota	Taphrinomycetes	TaphriNANAles	TaphriNANAceae	TaphriNANA	TaphriNANA deformans
8e8513651d1aaa48de823853af07d5b7	Fungi	Ascomycota	Sordariomycetes	MagNANAporthales	Ophioceraceae	Ophioceras	Ophioceras leptosporum
8e8ce53484ab40afe3cfd00678259741	Fungi	Ascomycota	Orbiliomycetes	Orbiliales	Orbiliaceae	Dactylaria	Dactylaria ampulliformis
8ea73cf3b7568179f3a3c646fb69861c	Fungi	Basidiomycota	Agaricomycetes	Agaricales	NANA	NANA	NANA
8ebfaae8472e85d3d40d9931b6ad98db	Fungi	Basidiomycota	Agaricostilbomycetes	Agaricostilbales	Kondoaceae	NANA	NANA
8ecee76038b17b02320c20253e1d899c	Fungi	NANA	NANA	NANA	NANA	NANA	NANA
8ecf0a3faab23948ff7cf3515fa73672	Fungi	Basidiomycota	Tremellomycetes	Filobasidiales	Filobasidiaceae	Heterocephalacria	Heterocephalacria sp.
8ed255745710cccd70aef84fdb75fc28	Fungi	Basidiomycota	Tremellomycetes	Tremellales	Bulleribasidiaceae	HanNANAella	HanNANAella oryzae
8ed4503db802ce9bae3ab9eab316afda	Fungi	Ascomycota	Dothideomycetes	Pleosporales	Periconiaceae	Periconia	Periconia sp. CY137
8ed548d769b78636de0d005610b1b06c	NANA	NANA	NANA	NANA	NANA	NANA	NANA
8ed6e98002f8a598cb7a80aa54e958f3	Fungi	Ascomycota	Dothideomycetes	Pleosporales	Leptosphaeriaceae	Leptosphaeria	NANA
8ed71d8ea31699bb94970c557761814f	Fungi	Basidiomycota	Tremellomycetes	Tremellales	Trimorphomycetaceae	Sugitazyma	Sugitazyma miyagiaNANA
8eda1fedd4840bb87cf543e04a0a755a	Fungi	Ascomycota	Dothideomycetes	Capnodiales	Mycosphaerellaceae	Ramularia	Ramularia grevilleaNANA
8edf19ea63f7956389bce3d3ad4d63f4	NANA	NANA	NANA	NANA	NANA	NANA	NANA
8edfe9c813bedcb1f4a9d0381a5e790a	NANA	NANA	NANA	NANA	NANA	NANA	NANA
8ee6c12b17dac4a251e05a6d8cc4393e	NANA	Ciliophora	NANA	NANA	NANA	NANA	NANA
8ee85c892317eb157017b9020e8e7c6f	Fungi	Mucoromycota	Mucoromycetes	Mucorales	Lichtheimiaceae	Lichtheimia	NANA
8ee9d4decfcb584eb97d755a42ef1023	Fungi	Ascomycota	Eurotiomycetes	Verrucariales	Verrucariaceae	Verrucaria	NANA
8efa16421ea2fbe0f922126ec256ed62	Fungi	Basidiomycota	Agaricomycetes	Corticiales	Corticiaceae	Lyomyces	Lyomyces sambuci
8efbd5950703c0fb1db6e1f350997142	Fungi	Basidiomycota	Tremellomycetes	TrichosporoNANAles	TrichosporoNANAceae	Trichosporon	Trichosporon aquatile
8f07231dcb839a0a9b5a7f9ba46dee16	Fungi	Ascomycota	Lecanoromycetes	Teloschistales	Teloschistaceae	NANA	NANA
8f0b89673902d3f4e6bbe281fea8dd0b	Fungi	Ascomycota	Dothideomycetes	Pleosporales	NANA	NANA	NANA
8f0c42a3491a05c10b98039c40264585	Fungi	Ascomycota	Dothideomycetes	Capnodiales	Teratosphaeriaceae	Devriesia	Devriesia sp. NG+AF8-p52
8f1b41485d87e47437adda3c4fa5cf4e	Fungi	Basidiomycota	Tremellomycetes	Tremellales	Bulleraceae	Bullera	Bullera alba
8f1e92939c4ec5ef52ea26a23da91e2a	Fungi	Basidiomycota	Agaricomycetes	Boletales	Coniophoraceae	Coniophora	Coniophora puteaNANA
8f1fd25113bdbe24345b150810d66511	Fungi	Ascomycota	Lecanoromycetes	NANA	NANA	NANA	NANA
8f2b28475bdf870753c0a1b70e740204	Fungi	Ascomycota	Lecanoromycetes	NANA	NANA	NANA	NANA
8f4b7e0eca4afd050248c8c7de45e9c6	NANA	NANA	NANA	NANA	NANA	NANA	NANA
8f5f0c4b4b802897ec6639a895b24d50	Fungi	Ascomycota	Dothideomycetes	Pleosporales	Lophiostomataceae	NANA	NANA
8f5fb05b8ba38078f0fd583839e30cd2	Fungi	Basidiomycota	Agaricomycetes	Auriculariales	Exidiaceae	Eichleriella	NANA
8f74657251e7dfffe14e0fbcfeec524c	Fungi	Ascomycota	Eurotiomycetes	Chaetothyriales	Herpotrichiellaceae	Capronia	NANA
8f7cacd3903a4b7afaa406b2b62f4cf2	NANA	Ciliophora	Spirotrichea	Sporadotrichida	Halteriidae	Halteria	Halteria grandinella
8f8168af6b8c769d90a7f38676bc147a	Fungi	Ascomycota	Lecanoromycetes	Lecanorales	Parmeliaceae	NANA	NANA
8f8cdaa17c8cdc96d94490fb79853e10	Fungi	Ascomycota	Leotiomycetes	Helotiales	Helotiaceae	Articulospora	Articulospora proliferata
8f8cdb739ff488e07fcc9afbc9ca2bc3	NANA	Ciliophora	Oligohymenophorea	NANA	NANA	NANA	NANA
8f9d4bc9af35070e7ce38c1453fbc8b4	NANA	Ciliophora	Litostomatea	Haptorida	NANA	NANA	NANA
8faa23bb08fe8cceb815878eaa7fb15e	Viridiplantae	Chlorophyta	Chlorophyceae	ChlamydomoNANAdales	ChlamydomoNANAdaceae	ChlamydomoNANAs	ChlamydomoNANAs sp. CCAP 11/46
8fb727dbe78f29a67091ea1b602c55c4	Fungi	Basidiomycota	Tremellomycetes	Cystofilobasidiales	Mrakiaceae	Itersonilia	Itersonilia perplexans
8fb960fef5b0a0d8e92e98bb7eddad79	Fungi	Basidiomycota	Agaricomycetes	Agaricales	Pterulaceae	Radulomyces	NANA
8fbe70848d4ff9c59ab38ef2bfaf820b	Viridiplantae	Streptophyta	NANA	Sapindales	Rutaceae	Citrus	NANA
8fc4935c766c6baef61d5e519f9daa9f	Fungi	Ascomycota	Eurotiomycetes	Chaetothyriales	NANA	NANA	NANA
8fcb9e65af9569d1e92de3bcd27504a0	Fungi	Basidiomycota	Agaricomycetes	SebaciNANAles	NANA	NANA	NANA
8fcbc1dd95953a05c8864c9198e46fab	Viridiplantae	Chlorophyta	Trebouxiophyceae	Trebouxiales	Trebouxiaceae	Trebouxia	NANA
8fd2ab0e459db302d77472f16221235a	NANA	Ciliophora	Oligohymenophorea	Sessilida	Vorticellidae	NANA	NANA
8fd635d4f6bd19bc5ce0999584f038c1	Fungi	Ascomycota	Dothideomycetes	Mytilinidiales	Mytilinidiaceae	Lophium	Lophium arboricola
8fdac4e1db711c3955ebded1ae97b8a8	NANA	NANA	NANA	NANA	NANA	NANA	NANA
8fdfbdf69f26f1b0af3512bd3545de1a	Fungi	Basidiomycota	Agaricomycetes	Agaricales	Tricholomataceae	NANA	NANA
90055f6103fc9ce8fc80fbd5f7dce81f	Fungi	Basidiomycota	Agaricomycetes	Agaricales	Tricholomataceae	Tricholoma	NANA
90060eefb702d763e3a8f2ac39e9b146	Fungi	Basidiomycota	Agaricomycetes	Agaricales	Crepidotaceae	Crepidotus	Crepidotus epibryus
9008321abcf6f657467db9877e93100c	Fungi	Basidiomycota	Agaricomycetes	Agaricales	Pluteaceae	Pluteus	NANA
900e230dc645f86cdba3d10a17a87ad0	Fungi	Ascomycota	Sordariomycetes	Diaporthales	Melanconiellaceae	Tubakia	Tubakia dryiNANA
9010f0668dc50783db80e9bc5106e88e	Fungi	Ascomycota	Eurotiomycetes	Chaetothyriales	Trichomeriaceae	Bradymyces	Bradymyces graniticola
9014e1368b49d859d985cb06b21af156	Fungi	Basidiomycota	Tremellomycetes	Tremellales	Bulleribasidiaceae	Dioszegia	Dioszegia sp. YA+AC0-2016
9034e57e0479e2c60bd99feee140f403	NANA	Ciliophora	Oligohymenophorea	Hymenostomatida	Tetrahymenidae	TetrahymeNANA	NANA
9039e5b3b3b88ee8afaf6d7152f357b6	Fungi	Ascomycota	Orbiliomycetes	Orbiliales	Orbiliaceae	NANA	NANA
90467e0abcdf0c49aa9a2003b3247b8e	Fungi	Basidiomycota	Microbotryomycetes	Sporidiobolales	Sporidiobolaceae	Rhodotorula	Rhodotorula sp. 26SREC1
904903296b2addd2fb4d0772a79ac17e	Viridiplantae	Chlorophyta	Chlorophyceae	ChlamydomoNANAdales	ChlamydomoNANAdaceae	ChlamydomoNANAs	ChlamydomoNANAs dorsoventralis
904e01fbb0e001a073f9c133c5d624f2	NANA	NANA	NANA	NANA	NANA	NANA	NANA
905f93c4e64d081dff25f83d358a5a77	NANA	NANA	NANA	NANA	NANA	NANA	NANA
90737c3d88294131c1c4e1b46e125d43	Fungi	Basidiomycota	Agaricostilbomycetes	Agaricostilbales	Agaricostilbaceae	Pseudobensingtonia	NANA
9075e4416bd9454ed2a0f014eba6aaf0	NANA	NANA	NANA	NANA	NANA	NANA	NANA
907a37d15bcceac04bdcb7bccb2bc47a	Fungi	Ascomycota	NANA	NANA	NANA	NANA	NANA
9089284ef712af403ee4333ccfb13550	Fungi	Basidiomycota	Microbotryomycetes	Sporidiobolales	Sporidiobolaceae	Rhodotorula	Rhodotorula sp. TP+AC0-Snow+AC0-Y129
9091e3ae07469abdba22608c5407ed5d	Fungi	Ascomycota	Dothideomycetes	Pleosporales	Leptosphaeriaceae	Ampelomyces	Ampelomyces quisqualis
9095df9ca89e63fa7dec0f713fcefd4a	NANA	NANA	NANA	NANA	NANA	NANA	NANA
90989c0941549c22a17587d816782bdc	Fungi	Ascomycota	Eurotiomycetes	Chaetothyriales	Herpotrichiellaceae	Coniosporium	Coniosporium sp. MA4666
90a04418a8438228f130c7a15cbf4d05	Viridiplantae	Streptophyta	NANA	Fagales	Juglandaceae	Engelhardia	NANA
90a0e0c272911e73fcbe95c7d609b853	Fungi	Ascomycota	Eurotiomycetes	Chaetothyriales	NANA	NANA	NANA
90af1797929fd79469c16949419ede34	Fungi	Basidiomycota	Agaricomycetes	Polyporales	Polyporaceae	Daedaleopsis	Daedaleopsis confragosa
90b0272d46b173b821942ffb1e9f5b33	NANA	NANA	NANA	NANA	NANA	NANA	NANA
90c1069bd5b9c2040e94aca638c572fc	NANA	NANA	NANA	NANA	NANA	NANA	NANA
90c294f5acf419ee93eba4d20d6d4bbf	Fungi	NANA	NANA	NANA	NANA	NANA	NANA
90d20af235e40dd93b6303c8d038291b	NANA	NANA	NANA	NANA	NANA	NANA	NANA
90d67f9ad99414c3f1725f8991e0baa0	Fungi	Ascomycota	Dothideomycetes	Dothideales	Dothioraceae	Hormonema	Hormonema sp. GCA 2004
90d72d631bd5e195260f142bb86205d3	Fungi	Basidiomycota	Agaricomycetes	Agaricales	Tricholomataceae	Flagelloscypha	Flagelloscypha japonica
90dbb24f086c12504f0287eadd2ac55e	NANA	Ciliophora	Oligohymenophorea	Sessilida	Vorticellidae	Carchesium	Carchesium polypinum
90e02e55f3767137b3fe7a9e231d0bbc	NANA	NANA	NANA	NANA	NANA	NANA	NANA
90e72df41f049ac95382706ff9ceb830	NANA	NANA	NANA	NANA	NANA	NANA	NANA
90e9c72abe69ad1c5d753b90cb60f4a0	NANA	Ciliophora	Oligohymenophorea	Hymenostomatida	Tetrahymenidae	TetrahymeNANA	NANA
90f13bc1812ce136a4dd9666f34bd5ba	Fungi	Basidiomycota	Tremellomycetes	Tremellales	Sirobasidiaceae	Fibulobasidium	NANA
90f354cb308a0b4d40b9b758a1e66731	NANA	NANA	NANA	NANA	NANA	NANA	NANA
90fdbab7e14dafb84bb3bfb71acf45e8	Fungi	Ascomycota	Sordariomycetes	Diaporthales	NANA	NANA	NANA
910be90db2f39476d2b9c1829bc4236b	Fungi	Basidiomycota	Tremellomycetes	Tremellales	NANA	NANA	NANA
910ffb0aaa8dc08615f8c45e7b7ff07c	Fungi	Ascomycota	Dothideomycetes	Capnodiales	NANA	NANA	NANA
911b5f343bdf47d328531010ffb2fa9f	Fungi	Basidiomycota	Agaricomycetes	Agaricales	Tricholomataceae	NANA	NANA
911f3e075eb94b771b28a914c39666c9	Fungi	NANA	NANA	NANA	NANA	NANA	NANA
911f741f824830bcb55618c0e9f271df	Fungi	Basidiomycota	Agaricomycetes	Agaricales	Pterulaceae	Radulomyces	NANA
91238534b60279a92bf5729f1b2649bb	Fungi	Basidiomycota	Agaricomycetes	NANA	NANA	NANA	NANA
9124d53fba93e326222c080c43141442	NANA	Ciliophora	Oligohymenophorea	NANA	NANA	NANA	NANA
9126029e9269d7a6b1906d2eb2de2dfd	Viridiplantae	Chlorophyta	Trebouxiophyceae	Trebouxiales	Trebouxiaceae	NANA	NANA
91262082716a1fd6ffaafde51c7e4b3b	Fungi	Basidiomycota	Agaricomycetes	Corticiales	Vuilleminiaceae	Vuilleminia	NANA
9136f1335aedc361d3e44db5d8416e83	Fungi	Ascomycota	Eurotiomycetes	Chaetothyriales	Herpotrichiellaceae	Coniosporium	Coniosporium sp. MA4666
913807098cb2ea8fb1345f6bd511f474	Fungi	Ascomycota	Sordariomycetes	Hypocreales	Clavicipitaceae	Paecilomyces	+AFs-Diploospora+AF0- longispora
9153acc91a126811e00a9c88b3f5b309	Fungi	Basidiomycota	Agaricomycetes	NANA	NANA	NANA	NANA
915b9b1ccc8481ee72ad910c1162fabe	Fungi	Basidiomycota	Agaricomycetes	Agaricales	Entolomataceae	Entoloma	Entoloma clypeatum
9164f932e4b79b0fa811ec5800e24ce6	Fungi	Basidiomycota	Agaricomycetes	Agaricales	Tricholomataceae	NANA	NANA
916d690cd7e63621e1eac82449d340f0	Fungi	Chytridiomycota	Chytridiomycetes	Rhizophydiales	NANA	NANA	NANA
91854aaeb82feac59bc791dbeda32ec9	NANA	Ciliophora	Oligohymenophorea	Peniculida	Parameciidae	Paramecium	Paramecium chlorelligerum
9196aa5c03349b62ff249bfdd189cce0	Fungi	Basidiomycota	NANA	NANA	NANA	NANA	NANA
9198f685d851610e4bcf4235da3f2395	Fungi	Ascomycota	Lecanoromycetes	Lecanorales	Parmeliaceae	NANA	NANA
91a50c290c4eb2135991ec678d56dad4	Fungi	Ascomycota	Dothideomycetes	Botryosphaeriales	Botryosphaeriaceae	Botryosphaeria	Botryosphaeria dothidea
91a5632dd73050c67c32bd3a7cac3073	Fungi	Ascomycota	Lecanoromycetes	Lecanorales	NANA	NANA	NANA
91a6564cb3b9a3e389589d8d10cd8d0e	Fungi	Ascomycota	Eurotiomycetes	Chaetothyriales	Herpotrichiellaceae	Phialophora	NANA
91a7512e421a5396e7ae062ea69a5279	Fungi	Basidiomycota	Exobasidiomycetes	Entylomatales	Entylomataceae	Entyloma	NANA
91a94b8289eac63e6861c68585366bbc	Fungi	Basidiomycota	Agaricomycetes	Polyporales	Meripilaceae	Rigidoporus	Rigidoporus sanguinolentus
91b4037ba18e7557646d3a1152ed109b	Fungi	Chytridiomycota	Chytridiomycetes	Lobulomycetales	Lobulomycetaceae	Zygorhizidium	Zygorhizidium affluens
91b8f572b4e2413ae4683b14bb247b3b	Fungi	Basidiomycota	Microbotryomycetes	Leucosporidiales	Leucosporidiaceae	Leucosporidium	NANA
91b94623b168945fa964cb4df3e19b3a	Fungi	Basidiomycota	Agaricomycetes	NANA	NANA	NANA	NANA
91b9989c691b420153b23351e5d1a6bf	Viridiplantae	NANA	NANA	NANA	NANA	NANA	NANA
91c30a4cb37a483b85f02c762c95f67b	NANA	NANA	NANA	NANA	NANA	NANA	NANA
91cb33a4dcf0b184103860eec2a37749	Fungi	Basidiomycota	Agaricomycetes	Agaricales	Schizophyllaceae	Schizophyllum	NANA
91db3f52210ac0742472c41eb371a8ac	Fungi	Basidiomycota	Agaricomycetes	Agaricales	CortiNANAriaceae	Hebeloma	Hebeloma sacchariolens
91e3ce98a883da0e55aee5da78b074e8	Fungi	Ascomycota	Sordariomycetes	Hypocreales	Hypocreaceae	Escovopsis	Escovopsis weberi
91f8f23c64a684b5cb3f36ffef963147	NANA	NANA	NANA	NANA	NANA	NANA	NANA
9204049d923b7e6804737bd4c6bce5ea	Fungi	NANA	NANA	NANA	NANA	NANA	NANA
9208d1bfc3dd8796adba750df5103312	Fungi	Mucoromycota	Mortierellomycetes	Mortierellales	Mortierellaceae	Mortierella	Mortierella stylospora
920c8ecfc6a2575be37bbc0d67bdf28e	Fungi	Basidiomycota	Microbotryomycetes	Sporidiobolales	Sporidiobolaceae	Sporobolomyces	Sporobolomyces roseus
92111b811d0bb04e9d8460f3dfef2e55	Fungi	Chytridiomycota	Chytridiomycetes	Rhizophydiales	NANA	NANA	NANA
9223721b8334a300cc55cab0b7ea6c31	Fungi	Ascomycota	NANA	NANA	NANA	NANA	NANA
92262e87607a39ad4554fdbea6805386	Fungi	Chytridiomycota	Chytridiomycetes	Rhizophydiales	NANA	NANA	NANA
9231dcd5d5e837247b09fa6efc5950a3	NANA	NANA	NANA	NANA	NANA	NANA	NANA
92396511d745f843bdc07b8cd6f2bd60	Fungi	Ascomycota	Lecanoromycetes	Lecanorales	Parmeliaceae	Usnea	NANA
924f3bf89a1a8450df113f99742514fd	Fungi	Basidiomycota	Agaricomycetes	NANA	NANA	NANA	NANA
92525e056cc1945a1a9cba73fcbce1ca	Fungi	Ascomycota	NANA	NANA	NANA	NANA	NANA
925e010cae33ae613c0759a98af1021e	Fungi	Basidiomycota	Agaricomycetes	Agaricales	Psathyrellaceae	Psathyrella	Psathyrella longicauda
9267871d2eff9f049006b02ce481065d	NANA	NANA	NANA	NANA	NANA	NANA	NANA
9268ff3c0caf095792c961b39eb24451	NANA	NANA	NANA	NANA	NANA	NANA	NANA
926b9f313e5e931c07f60e87d6e7de38	Fungi	Ascomycota	Dothideomycetes	Pleosporales	NANA	NANA	NANA
926e733f14b497e541e3e08932323a0e	Fungi	Ascomycota	Sordariomycetes	Diaporthales	Gnomoniaceae	NANA	NANA
926e7a2662e7285c9a1c0d44af406434	Fungi	NANA	NANA	NANA	NANA	NANA	NANA
92752e383dc7ea9764a8233ca45a11d0	NANA	NANA	Oomycetes	Peronosporales	Peronosporaceae	Phytophthora	Phytophthora sp. CJL+AC0-2014
9276f1b68910a2803209eb06407ebaf0	Fungi	Ascomycota	NANA	NANA	NANA	NANA	NANA
9284ffd614fdf893076c45a061db3a29	Viridiplantae	Chlorophyta	Trebouxiophyceae	Trebouxiales	Trebouxiaceae	Trebouxia	uncultured Trebouxia photobiont
92884769d263b5b9a4a73a9c6a83b164	Fungi	Basidiomycota	Agaricomycetes	Agaricales	Psathyrellaceae	Coprinopsis	Coprinopsis radiata
9288eab5a7b11e808a290e1ba223ac0c	Metazoa	Tardigrada	Eutardigrada	Parachela	Macrobiotidae	Macrobiotus	NANA
928cc1b31fbe8245600b46d33cc44dfe	NANA	NANA	NANA	NANA	NANA	NANA	NANA
9291e22182209004a006457ba85c4da5	Fungi	Chytridiomycota	Neocallimastigomycetes	Neocallimastigales	Neocallimastigaceae	NANA	NANA
9292b7cf0038c0923bd39265f3c8def8	Viridiplantae	NANA	NANA	NANA	NANA	NANA	NANA
92985082ded314c3c24200569c59d666	NANA	Ciliophora	Oligohymenophorea	Sessilida	Vorticellidae	NANA	NANA
92ab20ab324939ba0727d466f869c4b7	Fungi	Ascomycota	Sordariomycetes	Xylariales	Diatrypaceae	NANA	NANA
92b836067a1ac923fd1835ecc21f8fcc	Fungi	Chytridiomycota	Chytridiomycetes	Rhizophydiales	NANA	NANA	NANA
92cc9dea8f19c0be212d497a3f0ee3af	Fungi	Basidiomycota	Cystobasidiomycetes	NANA	Symmetrosporaceae	Symmetrospora	Symmetrospora symmetrica
92dea1248f717294a49ac9c9af8ab4d7	Fungi	NANA	NANA	NANA	NANA	NANA	NANA
92df9181ed2dc405ece839519a8525a3	Fungi	Basidiomycota	Microbotryomycetes	Sporidiobolales	Sporidiobolaceae	Rhodosporidiobolus	Rhodosporidiobolus colostri
92e1fd4c0688f9bfa488444cccd33d05	Viridiplantae	Chlorophyta	Trebouxiophyceae	Chlorellales	Chlorellaceae	Chlorella	NANA
92e938b3b6bd57f17b45a3d13685e07b	Fungi	Chytridiomycota	Chytridiomycetes	Rhizophydiales	NANA	NANA	NANA
92eaadeb7daa662ed613a2c71bf55398	NANA	NANA	NANA	NANA	NANA	NANA	NANA
92f11019eb8d5c46884821811ca8702f	Fungi	Basidiomycota	Agaricomycetes	Boletales	Coniophoraceae	Coniophora	Coniophora puteaNANA
92f3ba7ce47554ea394fe4b005c67e08	Fungi	Ascomycota	Dothideomycetes	Pleosporales	NANA	NANA	NANA
92f867129bb8c9a7ace35ae7304e85ac	Fungi	Ascomycota	Eurotiomycetes	Eurotiales	Aspergillaceae	Penicillium	NANA
92f8dca05e553ce173f0a706b22af4e4	Fungi	Basidiomycota	Wallemiomycetes	Wallemiales	Wallemiaceae	Wallemia	NANA
92fd84914da216cc18a89630251e2e08	NANA	NANA	NANA	NANA	NANA	NANA	NANA
93167f3fd64e0c71f1b48f88cfeab70c	Fungi	Chytridiomycota	Chytridiomycetes	Rhizophydiales	Collimycetaceae	Collimyces	Collimyces mutans
9319679bfed3ee514ee7e81a351a3ed2	Fungi	Ascomycota	NANA	NANA	NANA	NANA	NANA
9319832840a9b4e5c36577c9ee1c7dd2	Fungi	Basidiomycota	Agaricomycetes	Russulales	Peniophoraceae	Peniophora	NANA
931bcba72287dd64560f2d285fbb286b	Fungi	Ascomycota	Eurotiomycetes	Chaetothyriales	Herpotrichiellaceae	Exophiala	Exophiala sideris
933a2057dd785a6c3b03b3e66540153f	Fungi	Ascomycota	NANA	NANA	NANA	NANA	NANA
933c37b4e50792d76a3908c3349196bc	Fungi	Ascomycota	Lecanoromycetes	NANA	NANA	NANA	NANA
9342ccc9980c69be4de4cda054288d6d	Fungi	Ascomycota	Eurotiomycetes	Chaetothyriales	Herpotrichiellaceae	Capronia	NANA
934575233c2c3a884da1e411b200ffc5	Fungi	Ascomycota	NANA	NANA	NANA	NANA	NANA
9348cccd98b76c629a37fc886bed77a4	NANA	Ciliophora	NANA	NANA	NANA	NANA	NANA
934b83396e48466096ae3d31389a2e6b	Fungi	Ascomycota	Eurotiomycetes	Chaetothyriales	Herpotrichiellaceae	Capronia	Capronia sp. 94003b
934c2e97e8e8183259547e2042aba802	NANA	NANA	NANA	NANA	NANA	NANA	NANA
934f2262dcbaf34f640c83ea5c7c441b	NANA	Bacillariophyta	Coscinodiscophyceae	Thalassiosirales	Stephanodiscaceae	Cyclotella	Cyclotella meneghiniaNANA
9355b6181807c6a380339842273d7d6e	Viridiplantae	Streptophyta	NANA	Sapindales	Rutaceae	Citrus	NANA
93596f3b5346db0996c0b8ffb8a29b05	Fungi	Basidiomycota	Agaricomycetes	Polyporales	Polyporaceae	Trametes	Trametes gibbosa
935c9251dbc402fee9b246e9140501cc	Fungi	Ascomycota	Dothideomycetes	Pleosporales	MassariNANAceae	NANA	NANA
9364a60abeca7cbb85dd0faca849c51d	Fungi	Basidiomycota	Microbotryomycetes	NANA	NANA	NANA	NANA
936e6a5290b4fc228376dee100ab0f3b	Viridiplantae	Chlorophyta	Chlorophyceae	Sphaeropleales	Scenedesmaceae	NANA	NANA
9374b5a07744d25e08a6dc604a9586d8	NANA	Ciliophora	Oligohymenophorea	Philasterida	NANA	NANA	NANA
93760cd961ac32a64a1bc1434b1a3c87	Fungi	Basidiomycota	Tremellomycetes	Tremellales	Bulleribasidiaceae	Vishniacozyma	Vishniacozyma dimenNANAe
93796e3af52b81ecf16b831b5bfffacb	Fungi	Ascomycota	Eurotiomycetes	Eurotiales	Aspergillaceae	Aspergillus	Aspergillus penicillioides
937cb4c1034aab46376c43889bbfcfbd	NANA	NANA	NANA	NANA	NANA	NANA	NANA
937f1d2659714b10fccf8787aed9b6b0	Fungi	Basidiomycota	Tremellomycetes	Tremellales	Tremellaceae	Tremella	Tremella lethariae
938fb4c7f84d12555912a576878c3f84	Fungi	Ascomycota	Sordariomycetes	Hypocreales	Nectriaceae	NANA	NANA
93956e6713a0122113161c1c94eae7e8	Fungi	Basidiomycota	Agaricomycetes	Russulales	Stereaceae	Stereum	Stereum sanguinolentum
939a7325e043bf4a6a9abfda03a49aa1	Fungi	Basidiomycota	Exobasidiomycetes	Microstromatales	Microstromataceae	Microstroma	Microstroma album
939a821e1fef778f3ed0ad4093e5e5bd	NANA	Ciliophora	Spirotrichea	Sporadotrichida	Oxytrichidae	Stylonychia	Stylonychia pustulata
93a8f01a3f171d4177e572d79030ca20	Fungi	Ascomycota	Eurotiomycetes	Chaetothyriales	NANA	NANA	NANA
93bbce09feabe48518d0d263ac1dbcb2	Fungi	Chytridiomycota	Chytridiomycetes	Rhizophydiales	NANA	NANA	NANA
93bc40b9240f331837eb02d556881fe3	Fungi	Ascomycota	Dothideomycetes	Pleosporales	Phaeosphaeriaceae	NANA	NANA
93c6ae88abaede7ce992393f6a1e1770	NANA	NANA	NANA	NANA	NANA	NANA	NANA
93c8ad9397e9a88afc6a73155f5ccffe	NANA	NANA	NANA	NANA	NANA	NANA	NANA
93ccb20ea1791ec09fe967debfa9fd09	Fungi	Ascomycota	Arthoniomycetes	Lichenostigmatales	Phaeococcomycetaceae	Phaeococcomyces	Phaeococcomyces aff. nigricans P40D010
93d062df72281645b2ccada747ec0e1b	Fungi	Ascomycota	Dothideomycetes	Pleosporales	Cucurbitariaceae	Neocucurbitaria	NANA
93d43d0a9caae7c0ca1093eed057faf4	NANA	NANA	NANA	NANA	NANA	NANA	NANA
93d7e79ab2bc2cf815b43c969fcbdb4a	NANA	Ciliophora	Oligohymenophorea	Pleuronematida	Eurystomatellidae	Wilbertia	Wilbertia typica
93dfeae6bc5a0f96dabcb32a86724aeb	Fungi	Basidiomycota	Agaricomycetes	Russulales	Peniophoraceae	Peniophora	NANA
93e3164757d9893a6aa45bec836a6c36	NANA	Ciliophora	Spirotrichea	NANA	NANA	NANA	NANA
93e4d1393cb34e717d5d9010374c8ec2	Fungi	Basidiomycota	Microbotryomycetes	Sporidiobolales	Sporidiobolaceae	Sporidiobolus	NANA
93ec0d6abf76c59eecca2a8249890763	Fungi	Ascomycota	Lecanoromycetes	Caliciales	Caliciaceae	Buellia	NANA
93f3a6b7788524ccf2b86385a94348d2	NANA	Ciliophora	Oligohymenophorea	Philasterida	Uronematidae	Homalogastra	Homalogastra setosa
93f3ac6609603ddaf5cb7d04299e9f5f	Fungi	Basidiomycota	Microbotryomycetes	NANA	Chrysozymaceae	Yunzhangia	Yunzhangia sonckii
940455ec67016b58978b3684a683ad87	Fungi	Ascomycota	Eurotiomycetes	Chaetothyriales	Herpotrichiellaceae	Exophiala	Exophiala sp.
9429b73dc14cff540d1c4e689f33a238	Fungi	Ascomycota	Saccharomycetes	Saccharomycetales	TrichomoNANAscaceae	TrichomoNANAscus	TrichomoNANAscus ciferrii
94315c1f4bb2fdc34124ba9024a45002	NANA	NANA	NANA	NANA	NANA	NANA	NANA
94352a047db704d11759ff12166303fe	Fungi	Basidiomycota	Wallemiomycetes	Wallemiales	Wallemiaceae	Wallemia	Wallemia sebi
943b255c73702c1959549b8717b4c465	NANA	NANA	NANA	NANA	NANA	NANA	NANA
943f1b04c9ec43bbeaedbbdc110a82c3	Fungi	Ascomycota	Lecanoromycetes	Lecanorales	NANA	NANA	NANA
94482582aa8f723dccb83ccbc2773386	Fungi	Basidiomycota	Cystobasidiomycetes	NANA	Symmetrosporaceae	Symmetrospora	NANA
9459af7fc1dbd959d9006e354ebcf4d1	Fungi	Ascomycota	Dothideomycetes	Pleosporales	Dictyosporiaceae	NANA	NANA
946cd55ee87a3a92998d68ba1b361861	Fungi	Basidiomycota	Tremellomycetes	Tremellales	Rhynchogastremataceae	Papiliotrema	Papiliotrema frias
9479b38fe8c1caed61775a39a67e8ede	NANA	NANA	NANA	NANA	NANA	NANA	NANA
948a96485d2089ab7d1f67b682c53e96	NANA	NANA	NANA	NANA	NANA	NANA	NANA
9493774309cc3ee70b5cd80de4137b38	Viridiplantae	Streptophyta	NANA	Sapindales	Rutaceae	Citrus	NANA
94974a6a0091cab15b8430880ad58823	Fungi	Basidiomycota	Agaricomycetes	Agaricales	MyceNANAceae	MyceNANA	MyceNANA septentrioNANAlis
94983858f74d098292de9eb2a825029d	Fungi	Basidiomycota	Agaricomycetes	Agaricales	Strophariaceae	Tubaria	Tubaria furfuracea
949a320dbdae6cb693958725feedbb2b	Fungi	Basidiomycota	Tremellomycetes	Cystofilobasidiales	Mrakiaceae	Mrakia	NANA
949a6fc020709fa7ed58187dfc7f599c	Fungi	Basidiomycota	Agaricomycetes	Corticiales	Corticiaceae	Lyomyces	Lyomyces sambuci
94a27b2e5f2d8fc6e8119da7019e0846	NANA	NANA	NANA	NANA	NANA	NANA	NANA
94a2d3bbbf246bc9f7e5f75888b57446	Fungi	Ascomycota	Dothideomycetes	NANA	NANA	NANA	NANA
94a83ee3896c26b5d1e3ee0d336810e7	Fungi	Ascomycota	Dothideomycetes	Pleosporales	Neopyrenochaetaceae	Neopyrenochaeta	Neopyrenochaeta inflorescentiae
94b055aca31ab2fe29d2fc7901755b3b	Fungi	Ascomycota	Eurotiomycetes	Chaetothyriales	Herpotrichiellaceae	NANA	NANA
94bb9b8c7e21f6ce0ae282c97ed834db	Fungi	Ascomycota	Taphrinomycetes	TaphriNANAles	TaphriNANAceae	TaphriNANA	TaphriNANA aff. virginica 046.1c
94c60a2c69adce6f5a0680ee246959d4	NANA	NANA	NANA	NANA	NANA	NANA	NANA
94c66e8e89899c9a4ab5e61d11b325d9	Fungi	Basidiomycota	Agaricomycetes	Agaricales	Pterulaceae	Radulomyces	NANA
94ce73198d5e80a5e9b33abf28e98bff	Fungi	Ascomycota	Dothideomycetes	Pleosporales	Lentitheciaceae	Halobyssothecium	Halobyssothecium obiones
94d1829717ed281ec6831817cff18846	Fungi	Ascomycota	Dothideomycetes	NANA	NANA	NANA	NANA
94df7d5e1c3131bc52803bdbcb73f775	NANA	Ciliophora	Spirotrichea	NANA	NANA	NANA	NANA
94dfcbd3f391f083749b2715db327aa0	Fungi	Ascomycota	Leotiomycetes	Helotiales	Leotiaceae	NANA	NANA
94e6f87b2a0f011d16b4ac114b474e7e	NANA	NANA	NANA	NANA	NANA	NANA	NANA
94ecdd80e3777cea244e83b44e441bce	Fungi	Ascomycota	Sordariomycetes	Xylariales	Diatrypaceae	NANA	NANA
94fa862eb23301baa78f40f2996c9d1a	NANA	NANA	NANA	NANA	NANA	NANA	NANA
94ff59fa6832fd20fef76903d827ef30	Viridiplantae	Chlorophyta	NANA	NANA	NANA	NANA	NANA
94fffbf938595d982b451739c8d45375	Fungi	Ascomycota	Dothideomycetes	NANA	NANA	NANA	NANA
9507bea98dcc8357f6255a74b73456b1	NANA	NANA	NANA	NANA	NANA	NANA	NANA
9510ce7a844b60980859fa15437b26e8	Fungi	Ascomycota	Dothideomycetes	Pleosporales	Didymellaceae	Epicoccum	Epicoccum plurivorum
952302facd18894c303479f472dfd667	Fungi	Basidiomycota	Cystobasidiomycetes	Erythrobasidiales	Erythrobasidiaceae	Erythrobasidium	Erythrobasidium hasegawianum
952b038aca541bc984ffd86966430c05	Viridiplantae	Chlorophyta	Trebouxiophyceae	Chlorellales	Chlorellaceae	Chlorella	NANA
9534bc4d3c6179a69705e3094185d5fd	NANA	NANA	NANA	NANA	NANA	NANA	NANA
95453f16d99d7caa27f0cc163ef0c70d	Fungi	NANA	NANA	NANA	NANA	NANA	NANA
954584bb701f29647e2241881b4548b2	Fungi	Ascomycota	Dothideomycetes	Pleosporales	Pleosporaceae	NANA	NANA
954b55f21511807c0658e81e4c233b99	Fungi	Basidiomycota	Agaricomycetes	Polyporales	Meruliaceae	Phlebia	Phlebia tremellosa
954c7f96d408b1cc0c5bc55e8008967c	Fungi	Basidiomycota	Agaricomycetes	Atheliales	Atheliaceae	Athelia	Athelia bombaciNANA
954dd870ccadb7ba5178f896e5b3f332	Fungi	Basidiomycota	Agaricomycetes	Atheliales	Atheliaceae	Athelia	Athelia bombaciNANA
95556833aa5cb96b0feae5e710c4c690	Fungi	Ascomycota	Orbiliomycetes	Orbiliales	Orbiliaceae	Orbilia	NANA
955796ace7fea668bc438b9f43361e2c	NANA	NANA	NANA	NANA	NANA	NANA	NANA
9557c42d807ff26b797b07e743727267	Fungi	Ascomycota	NANA	NANA	NANA	NANA	NANA
955824a4aa05cba86d58df0785ad52e6	Fungi	Basidiomycota	Tremellomycetes	Tremellales	Bulleraceae	Genolevuria	NANA
9559c708e62f6ee0bb5454bfc4b2cf12	Fungi	Mucoromycota	Glomeromycetes	NANA	NANA	NANA	NANA
95616baa0ce2bc9ac589fa2bae556c2a	Fungi	Basidiomycota	Wallemiomycetes	Wallemiales	Wallemiaceae	Wallemia	Wallemia muriae
9570b7274e0b0febf8d6eb1ed32da887	Fungi	Ascomycota	Sordariomycetes	Hypocreales	Sarocladiaceae	Sarocladium	Sarocladium sp. E31
957f46ca1575acf7c5375de5d5730b59	Fungi	Basidiomycota	Agaricomycetes	Agaricales	Psathyrellaceae	Psathyrella	NANA
958b570c373dac85f42851e80e6e65b9	Fungi	Ascomycota	NANA	NANA	NANA	NANA	NANA
958cb47d27497a5031afd47c5a24a605	Fungi	Ascomycota	NANA	NANA	NANA	NANA	NANA
958cf730743789402d9b27d42ef15e1e	NANA	Ciliophora	Oligohymenophorea	Hymenostomatida	Tetrahymenidae	TetrahymeNANA	NANA
958d5138102c3b494f8635a03956473f	NANA	Ciliophora	Oligohymenophorea	NANA	NANA	NANA	NANA
9591e802a4d0afcffdd3265d0bbf8b8a	Fungi	Basidiomycota	Agaricomycetes	Russulales	Auriscalpiaceae	Lentinellus	NANA
95a79fd5a8218a09363012a25de4d881	NANA	NANA	NANA	NANA	NANA	NANA	NANA
95aeccc654bdd77b80c6d5a9f6bfc4be	NANA	NANA	NANA	NANA	NANA	NANA	NANA
95c4d6ecfcb83f63242c5c79bae4fcb4	Fungi	Basidiomycota	Exobasidiomycetes	Exobasidiales	Exobasidiaceae	Exobasidium	NANA
95cc20ef3915c0b870206a52f14c96a4	NANA	NANA	NANA	NANA	NANA	NANA	NANA
95dc7533352984aed3d0fe6ca3d4fa3e	Fungi	Ascomycota	Lecanoromycetes	Lecanorales	RamaliNANAceae	RamaliNANA	RamaliNANA fariNANAcea
95ddd962b35f274c1f9b012cb08b3377	NANA	NANA	NANA	NANA	NANA	NANA	NANA
95de2811aa4b999150fa9fea5cc58d8b	Fungi	Basidiomycota	Agaricomycetes	Agaricales	Psathyrellaceae	Coprinellus	NANA
95fb9b7e5e4c06e3315bf5ef1a84e024	NANA	NANA	NANA	NANA	NANA	NANA	NANA
95ff33d32bc23dbf570bb3a46453dc53	Fungi	Ascomycota	Eurotiomycetes	Verrucariales	Verrucariaceae	Verrucaria	NANA
9603af3d37c4fb5fdd1c8685e3d49d17	Fungi	Basidiomycota	Agaricostilbomycetes	Agaricostilbales	Kondoaceae	NANA	NANA
960baa6101bbb2aeb5ea2a4ae608fe9d	NANA	Ciliophora	Oligohymenophorea	Pleuronematida	Eurystomatellidae	Wilbertia	Wilbertia typica
9611934dc81499b62d77ec2923e87255	Fungi	Ascomycota	Dothideomycetes	Pleosporales	NANA	NANA	NANA
96154e5bae0d142cc5006b2d836b2ee4	Fungi	Ascomycota	Dothideomycetes	Pleosporales	NANA	NANA	NANA
9619ae834d2b321c850007238249f230	NANA	Ciliophora	Phyllopharyngea	Exogenida	Podophryidae	Podophrya	Podophrya fixa
9632fc77bd63808ac620c54ba0607cd3	Fungi	Basidiomycota	Agaricomycetes	Polyporales	NANA	NANA	NANA
963e4a40faf80cd18bd690dbba0ec71c	NANA	NANA	NANA	NANA	NANA	NANA	NANA
963f9a139a59b9a88d6cd8b45bbcb355	Viridiplantae	NANA	NANA	NANA	NANA	NANA	NANA
965323ae703bf5d0f0e8be57bfd9a632	Fungi	Ascomycota	Lecanoromycetes	NANA	NANA	NANA	NANA
96567038c95cb3373da529a2900964d2	Fungi	Basidiomycota	Agaricomycetes	Polyporales	NANA	NANA	NANA
9666f2dd454206b2057721ea2b9a5689	Viridiplantae	Streptophyta	NANA	Sapindales	Rutaceae	Citrus	NANA
966f3810a8d50dd11640b8c0406e8ac1	NANA	NANA	NANA	NANA	NANA	NANA	NANA
9673b032e053c712ef60d168791289a6	Fungi	Basidiomycota	Tremellomycetes	Tremellales	Tremellaceae	Tremella	Tremella sp.
967d8c29de44e173f2f277c24f9f7d8b	Fungi	Ascomycota	Sordariomycetes	Hypocreales	Nectriaceae	Fusarium	NANA
9695e5c8add1486f4a8a45633c0f4fc3	NANA	NANA	NANA	NANA	NANA	NANA	NANA
96965742d09ff4b8b849251a70eef675	NANA	Ciliophora	Spirotrichea	Urostylida	Urostylidae	Urostyla	Urostyla grandis
9697f22a93039c9ebda5b37b063dbde3	Fungi	Chytridiomycota	Chytridiomycetes	Rhizophydiales	NANA	NANA	NANA
9698ecac36334626a17900ff9c72af70	Fungi	Basidiomycota	Agaricomycetes	Polyporales	Meripilaceae	NANA	NANA
96a079cb34836130fa262df721f923e5	NANA	NANA	NANA	NANA	NANA	NANA	NANA
96a40573334648404ae6c93fd9265b3e	Fungi	Basidiomycota	Tremellomycetes	Tremellales	Tremellaceae	Tremella	Tremella indecorata
96a499a0c0069ea305433f719c9b911f	Fungi	NANA	NANA	NANA	NANA	NANA	NANA
96b7742dcb89be3bc7205083a7416374	Fungi	Basidiomycota	Agaricomycetes	Agaricales	MyceNANAceae	MyceNANA	MyceNANA supiNANA
96bb617b10bfba113acf50b4deaa4d76	Fungi	Ascomycota	Dothideomycetes	Dothideales	Dothioraceae	Hormonema	Hormonema sp. GCA 2004
96c03bc98777fe7bfba659e7d01bf462	Fungi	Ascomycota	NANA	NANA	NANA	NANA	NANA
96c584fd42ba088e043de44d1689c3bc	NANA	NANA	NANA	NANA	NANA	NANA	NANA
96c5c56a661a2af5952d1f931c122001	NANA	NANA	NANA	NANA	NANA	NANA	NANA
96c7436b011450f08038770870aeb194	Fungi	Ascomycota	Lecanoromycetes	NANA	NANA	NANA	NANA
96c7f728401116e7dc25356d9d5d78b3	NANA	NANA	NANA	NANA	NANA	NANA	NANA
96d0e0cba1145fb0f026c23f5358d942	Fungi	Ascomycota	NANA	NANA	NANA	NANA	NANA
96ddf2cac9267b1b71f3f237ad1cb1a2	NANA	Apicomplexa	Conoidasida	NANA	NANA	NANA	NANA
96e8f07539f5818cf41c67ec63ea8dc2	Fungi	Ascomycota	Leotiomycetes	Helotiales	Dermateaceae	Mollisia	Mollisia sp.
96f422d81a6106fa190b2b228d5506b5	Fungi	Basidiomycota	Agaricomycetes	Corticiales	Corticiaceae	Lyomyces	Lyomyces sambuci
96fc1ae6a8e1f50530b72dbfed3061b4	Fungi	Ascomycota	NANA	NANA	NANA	NANA	NANA
96fec4d8a7da7c133a19b2a764a65b09	Fungi	Basidiomycota	Agaricomycetes	Agaricales	NANA	NANA	NANA
9703c1862d77c60ba2af77bc88e22cbd	Fungi	Basidiomycota	Tremellomycetes	Tremellales	Cryptococcaceae	Cryptococcus	Cryptococcus sp. P40A001
9706008c8e6ac1f2952656e17c0bc8ff	Fungi	Ascomycota	Sordariomycetes	NANA	NANA	NANA	NANA
97062b0acd31b0cdbc3f0845143c1a90	Fungi	Basidiomycota	Microbotryomycetes	Sporidiobolales	Sporidiobolaceae	Rhodotorula	Rhodotorula sp. 26SREC1
970646546dc446135af0446ed768d17a	NANA	Ciliophora	Oligohymenophorea	Pleuronematida	Cyclidiidae	Cristigera	NANA
971ceeb86f98470e5b67c96b79339312	NANA	NANA	NANA	NANA	NANA	NANA	NANA
9729c8c11dd7fa2aa97237ab8885f2b3	Fungi	Chytridiomycota	Chytridiomycetes	Rhizophydiales	Rhizophydiaceae	Rhizophydium	Rhizophydium sp. JEL385
973639fe36054071b7c3d6b2e17e98b3	NANA	Ciliophora	Oligohymenophorea	Peniculida	Parameciidae	Paramecium	NANA
9740d1a676cfe75f1e6558fbc588b389	NANA	Ciliophora	Oligohymenophorea	Sessilida	Vorticellidae	NANA	NANA
974396089943df17094a24e279326d5d	NANA	NANA	NANA	NANA	NANA	NANA	NANA
9745defeadf6b9f4e99465810ac9feda	NANA	Ciliophora	Oligohymenophorea	NANA	NANA	NANA	NANA
97479052571e222eb2b51193cea24450	Fungi	Ascomycota	Sordariomycetes	Hypocreales	Clavicipitaceae	NANA	NANA
9747ea16bd1d9efc9795028d2a9e303e	Fungi	Basidiomycota	Tremellomycetes	Tremellales	Bulleribasidiaceae	Vishniacozyma	Vishniacozyma sp.
974a833ccdcdfb9064e80fcb82827661	Fungi	Basidiomycota	Agaricostilbomycetes	Agaricostilbales	Kondoaceae	NANA	NANA
97514673d794fd7ce6e312c8025e8673	Fungi	Ascomycota	Leotiomycetes	Helotiales	Helotiaceae	Crocicreas	Crocicreas sp.
97519d3951eb2885ac5b8366b3c69c27	NANA	NANA	NANA	NANA	NANA	NANA	NANA
9753cda9089bab080fc135203f0a1ba6	Fungi	Ascomycota	Eurotiomycetes	Chaetothyriales	Herpotrichiellaceae	NANA	NANA
9771bc6a16e6fe8606a307b52d6a0178	NANA	Ciliophora	Spirotrichea	Euplotida	Euplotidae	Euplotes	Euplotes nobilii
97749e4b693dd36563c33a5f49b6993b	Fungi	Ascomycota	Sordariomycetes	Xylariales	Diatrypaceae	Eutypa	Eutypa sp. PTF+AC0-2013
977565fa00f2a6624a7178ef0f6652b6	Fungi	Basidiomycota	Agaricomycetes	Agaricales	CortiNANAriaceae	CortiNANArius	CortiNANArius sp.
977aaaa4272e4dfd93c4e6f86e501c9c	Fungi	NANA	NANA	NANA	NANA	NANA	NANA
977df2502cac192b424a85d19061e356	Fungi	Basidiomycota	Agaricomycetes	Agaricales	MyceNANAceae	MyceNANA	NANA
977f5599ba580bb28a7d9ac6f48d1b38	NANA	NANA	NANA	NANA	NANA	NANA	NANA
978d588bb49c0efae681bb74d84a68c4	Metazoa	NANA	NANA	NANA	NANA	NANA	NANA
978d6e89448cad029bb0a1305834ce5a	Viridiplantae	Chlorophyta	Trebouxiophyceae	Trebouxiales	Trebouxiaceae	NANA	NANA
978f863f681b9fa174b1741579412f63	Fungi	Basidiomycota	NANA	NANA	NANA	NANA	NANA
97a4e3b11c4ec79b736d4d0f4bb33f14	Fungi	Basidiomycota	Wallemiomycetes	Wallemiales	Wallemiaceae	Wallemia	Wallemia sebi
97a6ffd428715f847af79b31bdae0ae3	Fungi	Basidiomycota	Agaricomycetes	NANA	NANA	NANA	NANA
97aee74b1aa87dd121e033f32d1c8896	NANA	NANA	NANA	NANA	NANA	NANA	NANA
97b5a7547e6c5d2ab04ee087dcd434ee	Fungi	Ascomycota	Lecanoromycetes	Caliciales	Physciaceae	Phaeophyscia	NANA
97c8df5e4f1291c38ca3c0a1d4f3b6c4	Fungi	Ascomycota	Leotiomycetes	Helotiales	Helotiaceae	Hymenoscyphus	NANA
97c8e2b4207e69c9e647b6318f8e36d9	NANA	NANA	NANA	NANA	NANA	NANA	NANA
97ccba5ae9635be83bfe11da91aef94b	NANA	NANA	NANA	NANA	NANA	NANA	NANA
97eebe5608571c84751e7d60d0a04cb5	Fungi	Basidiomycota	Agaricomycetes	Agaricales	MyceNANAceae	MyceNANA	NANA
9800e601ee5bbe968a87dbcd04b3b173	NANA	Ciliophora	Spirotrichea	Tintinnida	NANA	NANA	NANA
98104b149a691d74c3fa3c3985168f8c	Fungi	Ascomycota	Eurotiomycetes	Verrucariales	Verrucariaceae	Verrucaria	Verrucaria nigrescens
9818b6ccb77f6a31dc767be534a3eb3d	NANA	Ciliophora	Oligohymenophorea	Peniculida	Parameciidae	Paramecium	Paramecium chlorelligerum
98233ec5a34d15966468979d05ca72de	NANA	NANA	NANA	NANA	NANA	NANA	NANA
9830c7516c58a3ce6fbda410964231e4	Viridiplantae	Chlorophyta	Trebouxiophyceae	NANA	NANA	NANA	NANA
9838b0df73659e1721c3667b5db89bfd	Fungi	Basidiomycota	Agaricomycetes	Agaricales	Pterulaceae	Radulomyces	NANA
983b141fb5a0d6b248ea0a3fbade11dd	Viridiplantae	NANA	NANA	NANA	NANA	NANA	NANA
984a53f78eb4e76b64406970d1805618	Fungi	Ascomycota	Lecanoromycetes	Lecideales	Lecideaceae	Lecidea	Lecidea cancriformis
984ad22943046b50e11cdbcf169f0fce	Fungi	Basidiomycota	Agaricomycetes	Agaricales	Crepidotaceae	Crepidotus	Crepidotus epibryus
984bdb7ca4f907d5e21bd6dd59ea703c	Fungi	Basidiomycota	Tremellomycetes	Tremellales	Cryptococcaceae	Cryptococcus	Cryptococcus sp. DBVPG 5431
984ca4e7fec9fcb810e9925905d79f35	Fungi	Ascomycota	Taphrinomycetes	TaphriNANAles	TaphriNANAceae	TaphriNANA	TaphriNANA deformans
986fb0417f195eb31662bae4c1323f35	NANA	NANA	NANA	NANA	NANA	NANA	NANA
987137c378a9e54af54eff66dc05ef78	Viridiplantae	Chlorophyta	Trebouxiophyceae	Trebouxiales	Trebouxiaceae	Trebouxia	NANA
987413402b5303d9799b130e1ffca9f1	NANA	NANA	NANA	NANA	NANA	NANA	NANA
9879770e4fda50bcc52907c3a60080eb	Fungi	Ascomycota	Dothideomycetes	Pleosporales	Pleosporaceae	Curvularia	Curvularia papendorfii
9885516cde9bfcb93c0b5bd7ac837d90	Fungi	Basidiomycota	Tremellomycetes	Cystofilobasidiales	Mrakiaceae	Itersonilia	Itersonilia pannonica
9896ac196b9ed6573c586215d10c20af	Fungi	Ascomycota	Arthoniomycetes	Arthoniales	Chrysotrichaceae	Chrysothrix	Chrysothrix sp. KWS 23
989ae7869b9807f1afae508abea87303	Fungi	Ascomycota	Dothideomycetes	Pleosporales	MassariNANAceae	Stagonospora	NANA
989df5c231e359b7adb619a68006983f	Fungi	Basidiomycota	Agaricomycetes	Agaricales	Lycoperdaceae	NANA	NANA
98a8d98e21f3776ad729f8fe46aed99d	Fungi	Basidiomycota	Exobasidiomycetes	Golubeviales	Golubeviaceae	Golubevia	Golubevia pallescens
98b332b6ec1c95c417bb62f42e92ee92	Fungi	Ascomycota	Dothideomycetes	Pleosporales	Didymellaceae	Phoma	Phoma sp. AS14+AC0-1
98bd14029463304eb56aa4fed0f865db	Fungi	Basidiomycota	Tremellomycetes	Tremellales	Bulleribasidiaceae	Vishniacozyma	Vishniacozyma victoriae
98be77ce618f4317141efcd5acdf1861	Fungi	Ascomycota	Taphrinomycetes	TaphriNANAles	TaphriNANAceae	TaphriNANA	TaphriNANA aff. virginica 046.1c
98d767de0e69fed7e63cb16c3846f513	Fungi	Ascomycota	Leotiomycetes	Helotiales	Dermateaceae	Mollisia	Mollisia caespiticia
98dca94cc65c3a4d1c6c9d295cb6f7bc	Fungi	Basidiomycota	Agaricomycetes	NANA	NANA	NANA	NANA
98ee7450fdd73300de4a8ddb05d7216b	Fungi	Basidiomycota	Tremellomycetes	Cystofilobasidiales	Mrakiaceae	Udeniomyces	Udeniomyces megalosporus
98fdf23c458099e1a583dda334ef9864	NANA	NANA	NANA	NANA	NANA	NANA	NANA
9903eb0eb232620139d1f044278bbb9f	Fungi	Ascomycota	Sordariomycetes	Xylariales	Hypoxylaceae	Hypoxylon	Hypoxylon rubiginosum
990808dfd0cd9e0655bd193e33975bcf	Fungi	Ascomycota	Eurotiomycetes	Phaeomoniellales	Phaeomoniellaceae	NANA	NANA
99385ca47d102513bcf6f78c35d3589c	NANA	NANA	NANA	NANA	NANA	NANA	NANA
9939950a19b5438728177b5f3810fd2e	Fungi	Basidiomycota	Agaricomycetes	Amylocorticiales	Amylocorticiaceae	Amylocorticiellum	Amylocorticiellum sp. UC2022882
995aeb87d961fdf960c78d925ac0120a	Fungi	Ascomycota	NANA	NANA	NANA	NANA	NANA
995f0be3f8def6e188eba004963e1457	Viridiplantae	Chlorophyta	Trebouxiophyceae	Trebouxiales	Trebouxiaceae	NANA	NANA
995f86a7b59bfce7440bb4774625391f	Fungi	Chytridiomycota	Chytridiomycetes	Rhizophydiales	NANA	NANA	NANA
9968ea854c92f73288c9d165378c4fdf	NANA	NANA	NANA	NANA	NANA	NANA	NANA
99749dc5c27ca5059f96a8bd7dd282d3	NANA	NANA	NANA	NANA	NANA	NANA	NANA
998db16ca41b80f8e53b469b05d7a95a	Fungi	Basidiomycota	NANA	NANA	NANA	NANA	NANA
998f191d0e322cd7ad766f606d754f18	Fungi	Ascomycota	Eurotiomycetes	Chaetothyriales	Herpotrichiellaceae	Coniosporium	Coniosporium sp. MA 4597
99957676a1cb69796fee99305fac01d0	Fungi	Ascomycota	Lecanoromycetes	Acarosporales	Acarosporaceae	Acarospora	Acarospora versicolor
999681ad5ea6cf8e491ff6957570de4e	Fungi	Ascomycota	Dothideomycetes	Capnodiales	Mycosphaerellaceae	Septoria	NANA
99a2e71c2e29b9582e1be099410eab3f	Fungi	NANA	NANA	NANA	NANA	NANA	NANA
99a66e6a7329db9e8f7f9b9e7fbd1e7c	NANA	NANA	NANA	NANA	NANA	NANA	NANA
99a989950319c1a7759792e9b19480da	NANA	Ciliophora	Oligohymenophorea	Sessilida	Vorticellidae	Carchesium	Carchesium polypinum
99ac3f52be0ca9be7eca059db5c0ba0f	Fungi	Basidiomycota	Tremellomycetes	Tremellales	Cryptococcaceae	Kwoniella	Kwoniella dendrophila
99aea32a53ce8e857fe5b57e35ba9b95	Viridiplantae	Chlorophyta	Trebouxiophyceae	Trebouxiales	Trebouxiaceae	Trebouxia	uncultured Trebouxia photobiont
99af19fc78e4adfd545db415ad7a156d	Fungi	Basidiomycota	Agaricomycetes	Polyporales	Irpicaceae	NANA	NANA
99bf0dfc9fda164c97608a9d9ac34ab9	Fungi	Ascomycota	Leotiomycetes	Helotiales	Helotiaceae	Hymenoscyphus	Hymenoscyphus sp.
99d5c61feb65e0bbc4e09ef1b048a97a	Fungi	Ascomycota	Sordariomycetes	Xylariales	Diatrypaceae	NANA	NANA
99d72108547f4e656a1d0d83c3b00276	Fungi	Basidiomycota	Agaricomycetes	Agaricales	Tricholomataceae	Laccaria	Laccaria proxima
99dd14e7739f11cfc094ad4ccda3de19	Fungi	Ascomycota	Leotiomycetes	Helotiales	Dermateaceae	Mollisia	Mollisia sp.
99ef253a9f7a8cb81625444b34febe65	Fungi	NANA	NANA	NANA	NANA	NANA	NANA
99f376d887574d44ea588f33a3c6be0a	NANA	NANA	NANA	NANA	NANA	NANA	NANA
9a0215bd75afec2ea8280e04fcd2b6d9	Fungi	Ascomycota	Orbiliomycetes	Orbiliales	Orbiliaceae	Orbilia	NANA
9a02d6c961c5154f29e1e708eabdc5b2	Fungi	Basidiomycota	Agaricomycetes	Auriculariales	NANA	NANA	NANA
9a0a926fe7689534c6947f57e9c5b78d	Fungi	Ascomycota	Sordariomycetes	Xylariales	Apiosporaceae	Arthrinium	NANA
9a24d0a456a41c300fbc626b938e04ae	Fungi	Basidiomycota	Agaricomycetes	NANA	NANA	NANA	NANA
9a2b91da9603ee885078baa59df5d883	Fungi	Ascomycota	Arthoniomycetes	Lichenostigmatales	Phaeococcomycetaceae	Phaeococcomyces	NANA
9a2d098444ca013401fe426a3aaf2561	Viridiplantae	Streptophyta	Bryopsida	Bryales	Bryaceae	Bryum	Bryum argenteum
9a34c79d403395615d88f8c0dc50619b	NANA	NANA	NANA	NANA	NANA	NANA	NANA
9a369d9fc0f95f1c7357debc11509248	Fungi	Ascomycota	NANA	NANA	NANA	NANA	NANA
9a42d6b3f5ec09dc544d5a22a00125d0	NANA	Ciliophora	Oligohymenophorea	Sessilida	Vorticellidae	NANA	NANA
9a49ed5412ef089ccbffdb8f37ecc977	Fungi	Basidiomycota	Agaricomycetes	Agaricales	MyceNANAceae	MyceNANA	MyceNANA filopes
9a671d90602ead2628d1218fa3431673	Fungi	NANA	NANA	NANA	NANA	NANA	NANA
9a77c257451124dfbcf1641a2a16bcda	Fungi	Basidiomycota	Agaricomycetes	Russulales	Stereaceae	NANA	NANA
9a8303428bbef6d951d82b08cd4bc52f	Fungi	Basidiomycota	Agaricomycetes	Corticiales	Corticiaceae	Sistotrema	Sistotrema brinkmannii
9a831f5ba163315480ef817fa9176f74	NANA	Ciliophora	Oligohymenophorea	NANA	NANA	NANA	NANA
9a88fb75ce19598a5710992a9e23104d	Fungi	Ascomycota	Dothideomycetes	Pleosporales	Phaeosphaeriaceae	NANA	NANA
9a89b310e0e65bf31d934bd95eab9c7d	Fungi	Basidiomycota	Pucciniomycetes	Pucciniales	Pucciniastraceae	Pucciniastrum	Pucciniastrum epilobii
9a8bd0873d9476d6f3d54072699e405d	Fungi	Ascomycota	Leotiomycetes	NANA	NANA	NANA	NANA
9a8d03bf267eb101d115621592fd9c10	NANA	NANA	NANA	NANA	NANA	NANA	NANA
9aa39823f7ac8df615c540759cde02fc	NANA	NANA	NANA	NANA	NANA	NANA	NANA
9aa91cad46ebe504c14a37042eec5e5c	NANA	NANA	NANA	NANA	NANA	NANA	NANA
9aab845bc5fdf64a0ee54ac7bcf11431	Fungi	Basidiomycota	Agaricomycetes	Agaricales	Tricholomataceae	ResupiNANAtus	ResupiNANAtus trichotis
9ab5609ac086ae4ac537588cdcc075eb	Fungi	NANA	NANA	NANA	NANA	NANA	NANA
9abe7a17dfe657fe9114fb518a05bef4	Fungi	Basidiomycota	Agaricomycetes	Corticiales	Corticiaceae	Lyomyces	Lyomyces mascarensis
9ac6fafa3075318cf31cacd2e853382b	Fungi	Ascomycota	Dothideomycetes	Pleosporales	Pleosporaceae	NANA	NANA
9acb8e6a96106a8a1495211cd4df112e	NANA	NANA	NANA	NANA	NANA	NANA	NANA
9aceabd7d7c97ecd430fa3a8e4c92da8	Fungi	Ascomycota	Dothideomycetes	Pleosporales	Phaeosphaeriaceae	Setophaeosphaeria	NANA
9ad5c344bb3ac5f04c745babfd900d7f	NANA	NANA	NANA	NANA	NANA	NANA	NANA
9add74e0e4f459f9a337b87e38ba271b	Fungi	NANA	NANA	NANA	NANA	NANA	NANA
9adf35b71dadb26e4422585a8894bf6e	Fungi	Basidiomycota	Agaricostilbomycetes	Agaricostilbales	Kondoaceae	Kondoa	Kondoa yuccicola
9aeda70280437293efc14ff51eb7dc93	NANA	NANA	NANA	NANA	NANA	NANA	NANA
9af4a7135af56441b2022099c77b718a	Fungi	Basidiomycota	Tremellomycetes	Tremellales	Phaeotremellaceae	Phaeotremella	Phaeotremella sp.
9af6ce7f7d488b2593379962193ce850	NANA	NANA	NANA	NANA	NANA	NANA	NANA
9b030df87afde784a038bf5766b06564	NANA	NANA	NANA	NANA	NANA	NANA	NANA
9b09ddc2345e1572123a7a3be9fb6765	Fungi	Ascomycota	Sordariomycetes	Xylariales	Sporocadaceae	Seimatosporium	Seimatosporium lichenicola
9b1452969b26ee71e4213f1bb3c3078c	NANA	NANA	NANA	NANA	NANA	NANA	NANA
9b225bc24448db2b0b264ba98aa8efb6	NANA	Ciliophora	Phyllopharyngea	Exogenida	Podophryidae	Podophrya	Podophrya fixa
9b2afa28dc4a616eaf7aa583ce214ed6	Fungi	Ascomycota	Lecanoromycetes	Ostropales	Stictidaceae	NANA	NANA
9b2b5d238747a4eae37bdc2faf58fbcf	Fungi	Basidiomycota	Microbotryomycetes	Sporidiobolales	Sporidiobolaceae	Rhodotorula	Rhodotorula sp. AY214
9b30acf980826678d026e321a313d2c9	Fungi	Basidiomycota	Tremellomycetes	Tremellales	NANA	NANA	NANA
9b34dc20b37d0eac8e39b3fd78610d8d	Viridiplantae	Chlorophyta	Trebouxiophyceae	Trebouxiales	Trebouxiaceae	Trebouxia	NANA
9b43f0ba88990cff88e607a9f4ec9a4a	Fungi	Ascomycota	NANA	NANA	NANA	NANA	NANA
9b45f78386132c6a2d46445f4d5fb2b2	NANA	NANA	NANA	NANA	NANA	NANA	NANA
9b4cac1eba53f74cb9467c6e9265e49a	Fungi	Ascomycota	Pezizomycetes	Pezizales	NANA	NANA	NANA
9b5240753643bc3519336ca03aae7ad5	NANA	NANA	NANA	NANA	NANA	NANA	NANA
9b56ae1ece9fde536c317d81ad62fa7f	NANA	Ciliophora	Spirotrichea	NANA	NANA	NANA	NANA
9b5c66baf34a829fdc5c6de795fc1314	Fungi	Basidiomycota	Agaricomycetes	Corticiales	Vuilleminiaceae	Vuilleminia	NANA
9b65679f0268babc236cb9d2a4683a75	Fungi	Basidiomycota	Agaricomycetes	Hymenochaetales	Hymenochaetaceae	NANA	NANA
9b65fc502b3e3f50b3d450bd7f140a03	Fungi	Ascomycota	NANA	NANA	NANA	NANA	NANA
9b708f31a8c5f6a00a788435d317b99e	NANA	Ciliophora	Spirotrichea	NANA	NANA	NANA	NANA
9b778c936db7a987011d1ec54a81d9ac	Fungi	Ascomycota	Eurotiomycetes	Phaeomoniellales	Phaeomoniellaceae	NANA	NANA
9b79ec4511c8477459e34ba2c8dfe558	Fungi	Mucoromycota	Mucoromycetes	Mucorales	Mucoraceae	Mucor	Mucor racemosus
9b8702534fa0c85c2a25aa3c5de041e6	NANA	Ciliophora	Oligohymenophorea	Peniculida	Parameciidae	Paramecium	NANA
9b8a1b0ff92fa845dcd4a76269451588	NANA	NANA	NANA	NANA	NANA	NANA	NANA
9b8a5cd619ea4945abe40c2a054631ff	NANA	NANA	NANA	NANA	NANA	NANA	NANA
9b92a2ad56f28a5e5e0f2cf2ef81fab2	Fungi	Ascomycota	Lecanoromycetes	Teloschistales	Teloschistaceae	PolycaulioNANA	PolycaulioNANA candelaria
9ba5018c121da5975e3f8779abdba06a	Fungi	Basidiomycota	Tremellomycetes	Tremellales	Bulleribasidiaceae	Dioszegia	NANA
9ba9c0e68ce9951d317a4b1bb78fb011	Fungi	Ascomycota	Sordariomycetes	Xylariales	Sporocadaceae	NANA	NANA
9ba9c709e33d59b80b58c2fa2ad62322	Fungi	Basidiomycota	Cystobasidiomycetes	Cystobasidiales	Cystobasidiaceae	Cystobasidium	NANA
9bc4a6d9b8e8135685f1ef74aa32d331	Fungi	Ascomycota	Sordariomycetes	Xylariales	Diatrypaceae	Cryptosphaeria	Cryptosphaeria pullmanensis
9bcfd0a4301b7c6ddc37cb5adfa2ef40	Viridiplantae	Chlorophyta	NANA	NANA	NANA	NANA	NANA
9bd45515f8c1a571c49a569b5281edb6	Fungi	Basidiomycota	Wallemiomycetes	Wallemiales	Wallemiaceae	Wallemia	Wallemia caNANAdensis
9bd5024abaa1bee6c59e9a35fa926391	Fungi	Basidiomycota	Agaricomycetes	Polyporales	Meruliaceae	Phlebia	NANA
9bdf924fa7bcf33b2d8b387fa6f0625c	Fungi	Ascomycota	Leotiomycetes	NANA	Pseudeurotiaceae	NANA	NANA
9be49028a000eec4a47df12df39d0936	Fungi	Basidiomycota	Tremellomycetes	Tremellales	Sirobasidiaceae	Fibulobasidium	NANA
9be9a4d75bd7d5e806f574c668259e99	Fungi	Basidiomycota	Microbotryomycetes	NANA	Chrysozymaceae	Chrysozyma	Chrysozyma griseoflava
9befdcb22a45d0c987df009a6046ce91	Fungi	Ascomycota	Lecanoromycetes	Acarosporales	Acarosporaceae	Sarcogyne	Sarcogyne regularis
9bfd5cdc67d77d7d07fca6f04ab59dbf	Fungi	Basidiomycota	Tremellomycetes	Tremellales	Bulleribasidiaceae	Dioszegia	Dioszegia butyracea
9c15c0b66924a7d5f6bd87f3fffa39a9	Fungi	Ascomycota	Dothideomycetes	Dothideales	Saccotheciaceae	NANA	NANA
9c18a437ce1ff076672ab01c48c2a027	Fungi	Basidiomycota	Microbotryomycetes	Sporidiobolales	Sporidiobolaceae	NANA	NANA
9c2e97cb24f2ce50a3646f9c9c0ba5ac	NANA	NANA	NANA	NANA	NANA	NANA	NANA
9c3f626d3b1ce2931cfa8b55103b70b9	Viridiplantae	Chlorophyta	Chlorophyceae	ChlamydomoNANAdales	ChlamydomoNANAdaceae	ChlamydomoNANAs	NANA
9c4f62e0d9fb0e7f4df1786549d0f183	NANA	NANA	NANA	NANA	NANA	NANA	NANA
9c57195da472a52f1bed6f8d8640b2d5	Viridiplantae	Chlorophyta	Chlorophyceae	Chaetophorales	Chaetophoraceae	Diplosphaera	NANA
9c5a9742662bfd852411d9d6cd756628	Fungi	Basidiomycota	Agaricomycetes	Russulales	Stereaceae	NANA	NANA
9c644da15a6ee75e4bef642c6fa228ca	Fungi	Ascomycota	Lecanoromycetes	Teloschistales	Teloschistaceae	Athallia	Athallia pyracea
9c670b000fb069d1d7893930c225448c	NANA	Ciliophora	Spirotrichea	Sporadotrichida	Oxytrichidae	Stylonychia	NANA
9c6dc93d29518c393defc725fb1eefcf	NANA	Bacillariophyta	Coscinodiscophyceae	Thalassiosirales	Stephanodiscaceae	Cyclotella	Cyclotella meneghiniaNANA
9c730a6f0566d38b4a0d5ccb5450ac50	Fungi	Basidiomycota	Microbotryomycetes	Sporidiobolales	Sporidiobolaceae	Rhodotorula	Rhodotorula sp. YM24636
9c771712d7e2cd00678803d2ff2daf1d	Fungi	Chytridiomycota	Chytridiomycetes	Rhizophydiales	NANA	NANA	NANA
9c826ecae153c7d18287d783e57e9a37	NANA	NANA	NANA	NANA	NANA	NANA	NANA
9c83f34c2cffbe8de22272cff51b6af8	NANA	NANA	Chrysophyceae	ChromuliNANAles	NANA	NANA	NANA
9c84d5130008943ee3da3771b47adfc2	Fungi	NANA	NANA	NANA	NANA	NANA	NANA
9c868bc3105e29446c0489d0056b9513	Fungi	Mucoromycota	Mucoromycetes	Mucorales	Mucoraceae	Mucor	Mucor mucedo
9c902f7d22a9993ec20c4a110bce7d02	NANA	NANA	NANA	NANA	NANA	NANA	NANA
9ca16e431ec485244c9146a93126564b	Fungi	Ascomycota	Dothideomycetes	Pleosporales	NANA	NANA	NANA
9ca63c02c4e2febf177a0affdb08e70f	Fungi	Ascomycota	Dothideomycetes	Pleosporales	Phaeosphaeriaceae	Phaeosphaeria	Phaeosphaeria sp. TMS+AC0-2011
9ca695406d433c563f50b907475cf56e	Fungi	Ascomycota	Dothideomycetes	NANA	NANA	NANA	NANA
9caa7c93f7a0cc7b8e6d0393a0ca1d45	NANA	Ciliophora	Oligohymenophorea	Sessilida	Vorticellidae	Vorticella	Vorticella sp. 4 JG+AC0-2011
9cb8322ab1c00ba0fb25c53105896fdc	Fungi	Ascomycota	Dothideomycetes	Pleosporales	NANA	NANA	NANA
9cc35b9fbfd13314a0c5caa44c96cc97	Fungi	NANA	NANA	NANA	NANA	NANA	NANA
9cc393b56359f7c4bfa86be3f6dc88a7	Fungi	Ascomycota	Leotiomycetes	Erysiphales	Erysiphaceae	Golovinomyces	NANA
9cc6cbbabc0a2b65700de1f0fc90e6a3	Fungi	Basidiomycota	Agaricostilbomycetes	Agaricostilbales	Agaricostilbaceae	Pseudobensingtonia	Pseudobensingtonia ingoldii
9ce1b474a0152043311fddb9771466fa	Fungi	Basidiomycota	Tremellomycetes	Tremellales	Sirobasidiaceae	Fibulobasidium	NANA
9cf7f6103ad16df59d6ca04f83c02741	Fungi	Basidiomycota	Agaricomycetes	Agaricales	Tricholomataceae	Baeospora	Baeospora myosura
9d046ba249721e5d1aa92682453e3cf5	Fungi	Ascomycota	Eurotiomycetes	Chaetothyriales	Herpotrichiellaceae	NANA	NANA
9d04a7eb72a795ed40a1e223a0fb901f	Viridiplantae	Chlorophyta	Chlorophyceae	ChlamydomoNANAdales	ChlamydomoNANAdaceae	ChlamydomoNANAs	NANA
9d080901276eecf51e4f35259ad0cbf8	Fungi	NANA	NANA	NANA	NANA	NANA	NANA
9d2645e85f3772d006ccdc3643fe6e59	Fungi	Basidiomycota	Agaricomycetes	Polyporales	Polyporaceae	Ganoderma	Ganoderma carnosum
9d435ead706a8bb0516e996999b0eabb	Fungi	Basidiomycota	Wallemiomycetes	Wallemiales	Wallemiaceae	Wallemia	Wallemia caNANAdensis
9d482d7dc45c8fc2e8f4314a7bdeae68	Fungi	Ascomycota	Leotiomycetes	Helotiales	Dermateaceae	Calloria	Calloria urticae
9d4afc152f1199ef94baa63021609df7	NANA	NANA	NANA	NANA	NANA	NANA	NANA
9d55b2c7af015ee7d9631c1bdb61b394	Fungi	Ascomycota	Lecanoromycetes	Lecanorales	Haematommataceae	Haematomma	Haematomma erythromma
9d61e8c93bf874e456c67de6797d86db	Fungi	Ascomycota	Sordariomycetes	Xylariales	Diatrypaceae	NANA	NANA
9d666da3bb2bff6ce33eedb6d413869e	Fungi	Basidiomycota	Tremellomycetes	Tremellales	Trimorphomycetaceae	Saitozyma	Saitozyma flava
9d66b99818865bbf85695d121c11b755	Fungi	Ascomycota	NANA	NANA	NANA	NANA	NANA
9d6e0d46876a2452b82f5f91c83d2008	Viridiplantae	Chlorophyta	Chlorophyceae	ChlamydomoNANAdales	ChlamydomoNANAdaceae	ChlamydomoNANAs	NANA
9d769dadbe0374fc27bd8b2187846de0	NANA	NANA	NANA	NANA	NANA	NANA	NANA
9d7e6af058c076fc9b7c694b6dce12b5	Fungi	Ascomycota	Lecanoromycetes	Lecanorales	Parmeliaceae	NANA	NANA
9d83e3dc8207f69ee8785bfcbeb7b32b	NANA	Cryptophyta	NANA	PyrenomoNANAdales	PyrenomoNANAdaceae	NANA	NANA
9d8cedb6ce27dc82fdd47ebc9f0514b5	Fungi	NANA	NANA	NANA	NANA	NANA	NANA
9d95bec694f0402bac06b3d22107b289	Fungi	Basidiomycota	Microbotryomycetes	Sporidiobolales	Sporidiobolaceae	Sporobolomyces	Sporobolomyces sp. (in: Microbotryomycetes)
9d9c080f9709cf4fdee95da586c5c9a2	NANA	NANA	NANA	NANA	NANA	NANA	NANA
9da10b072678da6c792d1325db4892ae	Fungi	NANA	NANA	NANA	NANA	NANA	NANA
9dac927d3ae9a5291c9b3389cf54bff3	NANA	Ciliophora	Spirotrichea	Urostylida	Bakuellidae	Bakuella	Bakuella granulifera
9db2aa98cdf19ca519a4bcc5fc21ecba	Fungi	Ascomycota	Taphrinomycetes	TaphriNANAles	TaphriNANAceae	TaphriNANA	NANA
9dbed50f63b0f62188befd32101c7840	Fungi	Ascomycota	Dothideomycetes	Pleosporales	Pleosporaceae	NANA	NANA
9dc3e1d64beddc95260f0831231db0d6	Fungi	Ascomycota	Leotiomycetes	Erysiphales	Erysiphaceae	Blumeria	Blumeria graminis
9dcaa43f38842e8457b19ed18d87d7fe	Fungi	Ascomycota	Leotiomycetes	Rhytismatales	Rhytismataceae	Lophodermium	Lophodermium sp. BLE32
9dcd68409a43dffb6defa8b47742d27b	Fungi	Basidiomycota	Cystobasidiomycetes	Erythrobasidiales	Erythrobasidiaceae	Erythrobasidium	Erythrobasidium hasegawianum
9dd1232bdd8bab02e7de4680a70b63c6	Fungi	Basidiomycota	Microbotryomycetes	Leucosporidiales	Leucosporidiaceae	Leucosporidium	NANA
9dd26da39041e8ce3601a03dffc38282	Fungi	Basidiomycota	Exobasidiomycetes	Exobasidiales	Brachybasidiaceae	Meira	Meira geulakonigii
9ddd3c979e4688e7f225234ddb68b590	Fungi	Basidiomycota	Agaricomycetes	Agaricales	Tricholomataceae	Tricholoma	Tricholoma batschii
9dddbb75a29ab4452fd6929c9e2741ee	NANA	Ciliophora	Oligohymenophorea	NANA	NANA	NANA	NANA
9de385f53c38cfbfb3a0a3ca27f34784	NANA	NANA	NANA	NANA	NANA	NANA	NANA
9de999d2f7971d54aab307bcc25ca9c0	Fungi	NANA	NANA	NANA	NANA	NANA	NANA
9df273916ef44c7dc28e1e99adf5f50b	NANA	NANA	NANA	NANA	NANA	NANA	NANA
9e0879ea09ad04724e5da8065f0c8998	Fungi	Ascomycota	NANA	NANA	NANA	NANA	NANA
9e0a2991f4a896c430b154e13361446d	Fungi	Basidiomycota	Agaricomycetes	NANA	NANA	NANA	NANA
9e1135604f07f39b6321961618a75ac0	NANA	NANA	NANA	NANA	NANA	NANA	NANA
9e15a9e195c2ab82dc121756ae13d092	Fungi	Ascomycota	Dothideomycetes	Pleosporales	Leptosphaeriaceae	Leptosphaeria	NANA
9e1b3a4ec04e1e1640b7879cd7ea38fa	Fungi	Ascomycota	NANA	NANA	NANA	NANA	NANA
9e2119f39eff139570ba1f020190a4eb	NANA	NANA	NANA	NANA	NANA	NANA	NANA
9e2702cc3aef497e90c75655d95492df	Fungi	Basidiomycota	Tremellomycetes	Tremellales	Bulleribasidiaceae	Dioszegia	Dioszegia hungarica
9e30722c07ed541fdb683c5425db8fad	Fungi	Ascomycota	Dothideomycetes	Pleosporales	NANA	NANA	NANA
9e31d2d53aa4145dc1096704a9194530	Fungi	Ascomycota	Leotiomycetes	Helotiales	Hyaloscyphaceae	CiliolariNANA	CiliolariNANA pinicola
9e33193f4fd421f0b778d84af0db7a68	Fungi	Ascomycota	Sordariomycetes	Diaporthales	Gnomoniaceae	Apiognomonia	Apiognomonia errabunda
9e34068609f0e0ea9b36931b9cca8814	Fungi	Basidiomycota	Microbotryomycetes	Sporidiobolales	Sporidiobolaceae	Rhodotorula	Rhodotorula sp. HB 1211
9e36fa7ebd348a649249f496aa2d5e47	Fungi	Ascomycota	Leotiomycetes	NANA	Myxotrichaceae	Myxotrichum	Myxotrichum stipitatum
9e38d50413c12ae3662641a712aa40bb	Fungi	Ascomycota	NANA	NANA	NANA	NANA	NANA
9e55a3701f1c52bd42a57b1926549c2d	NANA	NANA	NANA	NANA	NANA	NANA	NANA
9e613f0aa8b836dcdfb69d877d28c23f	Fungi	Basidiomycota	Pucciniomycetes	Pucciniales	Melampsoraceae	Melampsora	NANA
9e79751aede303a56b06ca3bc40a27e3	NANA	Ciliophora	Oligohymenophorea	Sessilida	Vorticellidae	Carchesium	Carchesium polypinum
9e7f0310c7ca3ca8983286e377edddbc	Fungi	Basidiomycota	Microbotryomycetes	NANA	Chrysozymaceae	Bannozyma	NANA
9e7f9af913784822375caaaa6696215f	Fungi	Ascomycota	Lecanoromycetes	Caliciales	Physciaceae	Physcia	NANA
9e83c18d3d6422581e1dfa8d7c45f1a8	Fungi	Basidiomycota	Agaricostilbomycetes	Agaricostilbales	Kondoaceae	NANA	NANA
9e98c6c1e08e5b3f10dae43a8895100b	Fungi	Ascomycota	Dothideomycetes	Capnodiales	Teratosphaeriaceae	Camarosporula	Camarosporula persooniae
9ea1bdd2faab38f392e0677575f0f7d0	NANA	Ciliophora	Spirotrichea	NANA	NANA	NANA	NANA
9eac044045b18310792bea9975ddfd35	NANA	NANA	NANA	NANA	NANA	NANA	NANA
9eae2883ecb3340483a46554f760d759	Viridiplantae	Chlorophyta	Trebouxiophyceae	Trebouxiales	Trebouxiaceae	Asterochloris	NANA
9eb6b5619f50c72efe5e6c62799ee8bb	Fungi	Ascomycota	Sordariomycetes	Chaetosphaeriales	Chaetosphaeriaceae	NANA	NANA
9ec284e30a8f21301407d50b18b3ec38	Fungi	Ascomycota	Dothideomycetes	Pleosporales	Phaeosphaeriaceae	NANA	NANA
9ec3132003f1ffba1320a1944610e4cb	Fungi	Basidiomycota	Agaricomycetes	Russulales	Peniophoraceae	Peniophora	Peniophora lycii
9ecf9f329872dce52a652516b755a3b9	Viridiplantae	Chlorophyta	Trebouxiophyceae	Trebouxiales	Trebouxiaceae	Trebouxia	uncultured Trebouxia photobiont
9ed0ae428c6eb9925e200566ee9632a5	Fungi	Basidiomycota	Agaricomycetes	Corticiales	Corticiaceae	Lyomyces	Lyomyces sambuci
9edf9d75e16363ff26461b828df6adbb	Fungi	Ascomycota	Eurotiomycetes	Chaetothyriales	Herpotrichiellaceae	NANA	NANA
9ee5c0f8db5014330759e4ae96db5e4b	Viridiplantae	Chlorophyta	Trebouxiophyceae	Trebouxiales	Trebouxiaceae	Dictyochloropsis	Dictyochloropsis splendida
9eef31539945347a3e011788e7948e26	Fungi	Chytridiomycota	Chytridiomycetes	Rhizophydiales	Rhizophydiaceae	Rhizophydium	Rhizophydium sp. JEL385
9efbdcb8453f1ee59bb11ed70ef5732b	Fungi	Chytridiomycota	Chytridiomycetes	Rhizophydiales	NANA	NANA	NANA
9f042d31d0efa80bcdf5b57398ac132a	Fungi	Ascomycota	Sordariomycetes	Sordariales	Cephalothecaceae	Phialemonium	NANA
9f0a270dfa2ec7b4cc71cca9f7034c52	Fungi	Basidiomycota	Microbotryomycetes	NANA	Chrysozymaceae	Fellozyma	Fellozyma inositophila
9f0fb4f5810b8e468df411833b20a229	Viridiplantae	Chlorophyta	Chlorophyceae	Sphaeropleales	Scenedesmaceae	Pectinodesmus	NANA
9f15e0ceec72c61c9fe989e783d2a125	NANA	NANA	NANA	NANA	NANA	NANA	NANA
9f17429ec184abcef0c094c19d77c2ad	NANA	NANA	NANA	NANA	NANA	NANA	NANA
9f1918011120348f28a5e8815dabc1d1	Fungi	Ascomycota	Eurotiomycetes	NANA	NANA	NANA	NANA
9f19b7a5dac882ee0deff47572e6d97e	Fungi	Basidiomycota	Agaricomycetes	Corticiales	Corticiaceae	Lyomyces	Lyomyces sambuci
9f1d1ae5ff33b9284c5392b8f9498a77	Fungi	Ascomycota	Dothideomycetes	Pleosporales	Teichosporaceae	Teichospora	Teichospora mariae
9f29193aaad784668c98f9735b81107a	Viridiplantae	Chlorophyta	Chlorophyceae	ChlamydomoNANAdales	Haematococcaceae	Haematococcus	Haematococcus lacustris
9f32d0a131f8e5acd5ea0e681e262915	Fungi	Ascomycota	Leotiomycetes	Helotiales	Sclerotiniaceae	NANA	NANA
9f3ab256888ab1436cc2af5769846ee9	Fungi	NANA	NANA	NANA	NANA	NANA	NANA
9f3dd06972456a8f64226b11b9149325	Fungi	Basidiomycota	Agaricostilbomycetes	Agaricostilbales	Chionosphaeraceae	Kurtzmanomyces	Kurtzmanomyces nectairei
9f4293e0d66ce87019abf5c61f2f6953	Fungi	Ascomycota	Sordariomycetes	Xylariales	Sporocadaceae	NANA	NANA
9f4755267618ece86d5c36a9a00872fa	Fungi	Basidiomycota	Tremellomycetes	Tremellales	Bulleraceae	Genolevuria	NANA
9f4860cb14f41881c5a99db04227beb7	Fungi	Ascomycota	Leotiomycetes	Helotiales	Helotiaceae	NANA	NANA
9f4ed2f944a7516f49acfffe45963ee7	Fungi	Ascomycota	Sordariomycetes	Xylariales	Xylariaceae	Lopadostoma	Lopadostoma dryophilum
9f542a8f50663b9a3d9005d1fcfd046e	Fungi	Basidiomycota	Agaricomycetes	Auriculariales	Hyaloriaceae	Bourdotia	Bourdotia galzinii
9f5f26aae46156df528a59f3ff7320d2	Viridiplantae	Chlorophyta	NANA	NANA	NANA	NANA	NANA
9f62a294828e838126657ad4f4a231f9	Fungi	Basidiomycota	Agaricomycetes	Agaricales	Tricholomataceae	Clitocybe	Clitocybe nuda
9f6d2d264e69a8cd31983b5d8a7e4721	Fungi	Ascomycota	NANA	NANA	NANA	NANA	NANA
9f7040fdcf5ff779b85329f17b008b3b	Fungi	Basidiomycota	Agaricomycetes	Russulales	Peniophoraceae	Peniophora	Peniophora pini
9f75921b65655d2666d20a75cb498b4c	Fungi	Basidiomycota	Exobasidiomycetes	Microstromatales	Microstromataceae	Microstroma	Microstroma album
9f7b6e5bb1aa58ec76107a225bfe3675	Viridiplantae	Chlorophyta	NANA	NANA	NANA	NANA	NANA
9f86288304c79b963979ee693bf4336d	Fungi	Chytridiomycota	Chytridiomycetes	Rhizophydiales	NANA	NANA	NANA
9fa550d2413c0ba735ac50869f3b0ced	NANA	Ciliophora	Spirotrichea	NANA	NANA	NANA	NANA
9fa84b1d6d5509e292643d535dbd613f	NANA	NANA	NANA	NANA	NANA	NANA	NANA
9faf39c6d5602cc62b7e28013f67c32d	Fungi	Ascomycota	Lecanoromycetes	NANA	NANA	NANA	NANA
9fb209d1fbde7b13b7f35e5d7600b6a5	Fungi	Basidiomycota	Agaricomycetes	Cantharellales	Ceratobasidiaceae	NANA	NANA
9fb305cf7409c57ffdbd0043ba898f2e	Fungi	NANA	NANA	NANA	NANA	NANA	NANA
9fb83b4661582a5811eef132fd8965e8	Fungi	Ascomycota	Sordariomycetes	Xylariales	Microdochiaceae	Idriella	Idriella luNANAta
9fb9798558eb6f8a93492f0c0423986f	Fungi	Basidiomycota	Agaricomycetes	Agaricales	Psathyrellaceae	Coprinopsis	Coprinopsis marcescibilis
9fbc2bb6331af40a021258d7167573f9	Fungi	Basidiomycota	Exobasidiomycetes	Golubeviales	Golubeviaceae	Golubevia	Golubevia pallescens
9fbea716c74275c5f40ab2c70c2b24c9	Fungi	Ascomycota	Sordariomycetes	Hypocreales	Nectriaceae	Fusarium	NANA
9fc9cb0f77c2bcf3acce860a9bef8bf8	Fungi	Ascomycota	Dothideomycetes	NANA	NANA	NANA	NANA
9fd6f45fc1dd6aeaa686620d0313de3b	Fungi	Ascomycota	Dothideomycetes	Capnodiales	Cladosporiaceae	Cladosporium	Cladosporium grevilleae
9fdc3ccd0cd952554fb90c58f904e8af	Fungi	Basidiomycota	Agaricomycetes	Polyporales	SteccheriNANAceae	Steccherinum	Steccherinum ochraceum
a005b03cce6f21d15e0a2c957c030f0e	NANA	Ciliophora	Spirotrichea	NANA	NANA	NANA	NANA
a0204599685f9c0157fb91fdb8bafc98	NANA	NANA	NANA	NANA	NANA	NANA	NANA
a024c03393e67bf74727b59a2ad481ab	Viridiplantae	Chlorophyta	NANA	NANA	NANA	NANA	NANA
a02af9bb963733579a2660f0ae977fe4	Fungi	Ascomycota	Sordariomycetes	Xylariales	Diatrypaceae	Eutypella	Eutypella leprosa
a030f00fe91af407cd5721489b695a63	Fungi	NANA	NANA	NANA	NANA	NANA	NANA
a046175aaaf117cf7e3793ff0aa34585	NANA	NANA	NANA	NANA	NANA	NANA	NANA
a04a5fc7e66ba07326479cc792b0664b	Fungi	Ascomycota	Eurotiomycetes	Chaetothyriales	Herpotrichiellaceae	NANA	NANA
a04dd3fd35882a792b8a565f6414b14b	NANA	NANA	NANA	NANA	NANA	NANA	NANA
a059b987e57e7b6d8d2b9832c27e9ca6	Fungi	NANA	NANA	NANA	NANA	NANA	NANA
a05d3dea5d0d1e7d9bdcb5080c34c549	NANA	NANA	NANA	NANA	NANA	NANA	NANA
a062034de3f485d8e5a15f576dfb4cce	Fungi	Ascomycota	Eurotiomycetes	Chaetothyriales	Herpotrichiellaceae	Capronia	NANA
a06355f183cb7928c394227a40311586	NANA	NANA	NANA	NANA	NANA	NANA	NANA
a06a26e9660af618bccca79d2c3cadf2	NANA	NANA	NANA	NANA	NANA	NANA	NANA
a071b03f0cafde625aab489dbc97c15e	Fungi	Ascomycota	Sordariomycetes	NANA	NANA	NANA	NANA
a07361a9643b7edefe6a66e5b063fa4b	NANA	NANA	NANA	NANA	NANA	NANA	NANA
a075d62101bf453700e60f27086b6605	Fungi	Ascomycota	Sordariomycetes	Microascales	Microascaceae	NANA	NANA
a088907ee970ccd1dcbb92d2897f9ef2	Fungi	Ascomycota	NANA	NANA	NANA	NANA	NANA
a093eb7637e1ee8a6e0624a5cf07e6de	Fungi	Basidiomycota	Agaricomycetes	Gloeophyllales	Gloeophyllaceae	Gloeophyllum	Gloeophyllum abietinum
a0a52fafd8280c4574c6ec79f0d439ed	Fungi	Ascomycota	Lecanoromycetes	NANA	NANA	NANA	NANA
a0a845582204fd862a93e83063770209	Fungi	Chytridiomycota	Chytridiomycetes	Lobulomycetales	Lobulomycetaceae	NANA	NANA
a0b14a0caca105ca323a1d885da3abd1	NANA	NANA	NANA	NANA	NANA	NANA	NANA
a0b2591ba4f3105a036c0905f99d2e69	Fungi	Ascomycota	Lecanoromycetes	NANA	NANA	NANA	NANA
a0c2fe7ac12e3e0d9d5dc97889672183	NANA	NANA	NANA	NANA	NANA	NANA	NANA
a0c5f085da76f089dbb36cb1233eb689	NANA	NANA	NANA	NANA	NANA	NANA	NANA
a0c623a1e7e75d10dee7e3a581cc02a1	Fungi	Basidiomycota	Agaricomycetes	Polyporales	Polyporaceae	Trametes	NANA
a0c8a7bee0eb243b4649af91ed4ad47c	Fungi	Ascomycota	Orbiliomycetes	Orbiliales	Orbiliaceae	Orbilia	Orbilia sp. HOB+AC0-2018a
a0d91231fa967ff1ade99def5e69f89d	NANA	Ciliophora	Oligohymenophorea	Peniculida	Parameciidae	Paramecium	NANA
a0f59101c0e98f28e9f8f55be2f91d6c	NANA	NANA	NANA	NANA	NANA	NANA	NANA
a0fd06e69463d1b517723efb5a292fa5	Fungi	Ascomycota	Sordariomycetes	Xylariales	NANA	NANA	NANA
a1034253f63da6179e9ae9a3548d4bdc	Fungi	Basidiomycota	Tremellomycetes	Tremellales	Rhynchogastremataceae	Papiliotrema	Papiliotrema pseudoalba
a104670e8bdb6671854cedafb3645dd5	NANA	NANA	NANA	NANA	NANA	NANA	NANA
a108543fc9c8705f6055ac1b08b7da78	Fungi	Basidiomycota	Agaricomycetes	Russulales	Peniophoraceae	Peniophora	Peniophora lycii
a10f31b5aa0cb7c5c47d6c9bf34105aa	NANA	NANA	NANA	NANA	NANA	NANA	NANA
a10f472c0c05596d606ca98901d8510d	Fungi	Ascomycota	Eurotiomycetes	Chaetothyriales	Herpotrichiellaceae	Capronia	NANA
a1100c7fd10790128d272326ae83d202	Fungi	Ascomycota	Eurotiomycetes	Verrucariales	Verrucariaceae	Verrucaria	NANA
a11ee56237bc7aabe57c807937bcd833	Fungi	Ascomycota	Dothideomycetes	Pleosporales	Pleosporaceae	Pyrenophora	Pyrenophora lolii
a121c75cce6c00da9a47bd6dc933c6f8	Fungi	Ascomycota	NANA	NANA	NANA	NANA	NANA
a128554d45f501ed0ba5de9b70fd60a3	Fungi	Basidiomycota	Agaricomycetes	Agaricales	Tricholomataceae	Lepista	Lepista aff. flaccida F+AF8-ring+AF8-2+AC0-1H
a13462e0dbe80e527605a06cf60b1506	Fungi	Basidiomycota	Wallemiomycetes	Wallemiales	Wallemiaceae	Wallemia	Wallemia sebi
a1375ef0801e94255cee3689e0550cea	Fungi	Ascomycota	Eurotiomycetes	Chaetothyriales	NANA	NANA	NANA
a13b61eafc8509a60a105fe93177e14e	NANA	NANA	NANA	NANA	NANA	NANA	NANA
a14e64c588408480c4b8eeaa1f61faae	Fungi	Basidiomycota	Pucciniomycetes	Septobasidiales	Septobasidiaceae	NANA	NANA
a1512c88f219ada25f75010568cf43d4	Fungi	Basidiomycota	Agaricostilbomycetes	Agaricostilbales	Kondoaceae	NANA	NANA
a1514f7c8c722d5e6ed8b2ad2be8aa80	NANA	NANA	NANA	NANA	NANA	NANA	NANA
a15379aeeebe3280a0b9b6f2aa401c65	NANA	NANA	NANA	NANA	NANA	NANA	NANA
a15ec8b1c196869b5c932383bb815011	Fungi	Basidiomycota	Tremellomycetes	Cystofilobasidiales	Mrakiaceae	Itersonilia	Itersonilia perplexans
a15f2a8bf30c2c630ab12bcb97367957	NANA	NANA	NANA	NANA	NANA	NANA	NANA
a163503dc41c1f2d3f078dde9b76f3ce	NANA	NANA	NANA	NANA	NANA	NANA	NANA
a181d466c961222e7402c1c33d898dd9	NANA	Ciliophora	NANA	NANA	NANA	NANA	NANA
a18893f65b6a6d6428bd633f101eab42	Fungi	Ascomycota	Dothideomycetes	Pleosporales	Didymellaceae	Didymella	Didymella maydis
a188fb1f43493e38683fc6235f652312	Fungi	Ascomycota	Dothideomycetes	Pleosporales	Pleosporaceae	AlterNANAria	AlterNANAria abundans
a19d14d4c02b9a6fd7d9321fcb6d44f2	Fungi	Ascomycota	Sordariomycetes	Xylariales	Diatrypaceae	Eutypa	NANA
a19fd7bb1189ead19122e17476447221	Fungi	Basidiomycota	Agaricomycetes	Agaricales	Psathyrellaceae	Psathyrella	NANA
a19fe7d3065e37ddc269c01b37ec1824	Fungi	Basidiomycota	Agaricomycetes	Agaricales	MyceNANAceae	MyceNANA	NANA
a1a7b740d4ed12a95ecff8bc2ed452bb	NANA	Ciliophora	Litostomatea	Haptorida	Spathidiidae	NANA	NANA
a1afda3d0cee7a965a493e9a1c73777c	Fungi	Basidiomycota	Agaricomycetes	NANA	NANA	NANA	NANA
a1b0b94763164e31136ad7c047ad6ee4	Fungi	Chytridiomycota	Chytridiomycetes	Lobulomycetales	Lobulomycetaceae	NANA	NANA
a1b1a5e2730dbc6a6222b6096cd3fa0f	NANA	NANA	NANA	NANA	NANA	NANA	NANA
a1b3e8ee3d1e96052b28b1146c1a554c	Fungi	Ascomycota	Sordariomycetes	Xylariales	Pseudomassariaceae	Pseudomassariella	Pseudomassariella vexata
a1b917c684aaacc18f8ab2d80f9036e6	Fungi	Ascomycota	Dothideomycetes	Pleosporales	NANA	NANA	NANA
a1ba085a33e5d380fb58dbbf254a69cc	NANA	Ciliophora	Spirotrichea	NANA	NANA	NANA	NANA
a1c70faaf7ef668d858b1c128ff2c2fa	Fungi	Ascomycota	Dothideomycetes	Pleosporales	Thyridariaceae	Parathyridaria	Parathyridaria ramulicola
a1c7cf3b64816961f6e808c5fb22b393	Fungi	Basidiomycota	Tremellomycetes	Tremellales	Tremellaceae	Tremella	Tremella umbilicariae
a1d5dd17960ea3f9566d414f2193aa71	Fungi	Basidiomycota	Agaricomycetes	Agaricales	Omphalotaceae	Rhodocollybia	Rhodocollybia butyracea
a1d9c1ff4e56843378b9ef25537d5dff	Fungi	Ascomycota	Dothideomycetes	Pleosporales	Astrosphaeriellaceae	Pithomyces	Pithomyces chartarum
a1df9b69df22160da5938e030ad7e1aa	Fungi	Basidiomycota	Agaricomycetes	Geastrales	Geastraceae	Geastrum	Geastrum triplex
a1e509273f69ea597305010ef9ed4665	Viridiplantae	Chlorophyta	Chlorophyceae	Sphaeropleales	Scenedesmaceae	Desmodesmus	Desmodesmus sp. HH 10203
a1ef74177996b0ccec51a1fd950b17be	Fungi	NANA	NANA	NANA	NANA	NANA	NANA
a1f5a404b4b8df1461529107d7e45248	Fungi	Basidiomycota	Agaricomycetes	Agaricales	NANA	NANA	NANA
a1f84b19710fce4a6aab3c81a5d60826	Fungi	Mucoromycota	Mucoromycetes	Mucorales	Mucoraceae	Mucor	NANA
a1fd2e3d7f3322dc410972064ae7544c	Fungi	Basidiomycota	Agaricomycetes	Gloeophyllales	Gloeophyllaceae	Gloeophyllum	Gloeophyllum abietinum
a201b8b74bdb52af5168cb54766da19a	Fungi	Basidiomycota	Exobasidiomycetes	Entylomatales	Entylomataceae	Entyloma	Entyloma microsporum
a218ca06de7b7cd6e63504491dc85bcc	Fungi	Chytridiomycota	Chytridiomycetes	Rhizophydiales	Rhizophydiaceae	Rhizophydium	Rhizophydium sp. JEL385
a21c1f31b29d70e4080d10a83e0b3363	Fungi	Basidiomycota	Agaricomycetes	Agaricales	Tricholomataceae	NANA	NANA
a21d6cf127e78795c0ed19f57c014dcd	Fungi	Basidiomycota	Agaricomycetes	Cantharellales	Botryobasidiaceae	Botryobasidium	NANA
a21ec6d232a8c710cc72241844f35f9f	NANA	NANA	NANA	NANA	NANA	NANA	NANA
a22fe9066bce5288465e42176116b943	Fungi	Ascomycota	Eurotiomycetes	Chaetothyriales	Herpotrichiellaceae	Coniosporium	Coniosporium sp. MA4666
a23555365ab5faf900de06af4690007c	Viridiplantae	Chlorophyta	Trebouxiophyceae	Trebouxiales	Trebouxiaceae	Trebouxia	uncultured Trebouxia photobiont
a23610a0bd03248c3d35d1464b92d6f4	Viridiplantae	Chlorophyta	Trebouxiophyceae	Trebouxiales	Trebouxiaceae	Trebouxia	Trebouxia decolorans
a23e1da3bcc9a4e8bbcf27aa656e84b6	Fungi	Ascomycota	Sordariomycetes	Hypocreales	Nectriaceae	Fusarium	NANA
a243df3bbb000fbbf344932e52763892	Fungi	Basidiomycota	Agaricomycetes	Polyporales	NANA	NANA	NANA
a253673a86d0de2b5ca61de1416e576d	NANA	NANA	NANA	NANA	NANA	NANA	NANA
a253918718be33a1f7f38ad383aa53e7	Fungi	Ascomycota	Dothideomycetes	Pleosporales	Dictyosporiaceae	NANA	NANA
a257da43f2d66b19e1f079bb9f0b4fa6	Fungi	Basidiomycota	Tremellomycetes	Tremellales	Rhynchogastremataceae	Papiliotrema	Papiliotrema laurentii
a259667bf89edc6292ff5b78754b572c	Fungi	Ascomycota	Leotiomycetes	Helotiales	Dermateaceae	Mollisia	Mollisia caespiticia
a2652dcc41589518a066a64e0d584b37	Fungi	Basidiomycota	Tritirachiomycetes	Tritirachiales	Tritirachiaceae	Paratritirachium	Paratritirachium sp.
a26aa71470c170d4c9a8eb77a2c3b3d7	Fungi	Basidiomycota	Agaricomycetes	Polyporales	CerreNANAceae	CerreNANA	NANA
a26bed216f88dcb6b559915652fd03af	Fungi	Basidiomycota	Agaricostilbomycetes	Agaricostilbales	Kondoaceae	Kondoa	Kondoa sp. 'myxariophila'
a271cac7c4f7ce4021e373a76522c467	Fungi	Ascomycota	Dothideomycetes	Pleosporales	Phaeosphaeriaceae	Parastagonospora	Parastagonospora nodorum
a277fcd92df42df47ade1d934b7706df	NANA	NANA	NANA	NANA	NANA	NANA	NANA
a2782f91b07422f1b6675f71facba9c8	Fungi	Ascomycota	NANA	NANA	NANA	NANA	NANA
a28a1a3c3dce33c55aa4e0973c164e42	Fungi	Ascomycota	Sordariomycetes	Sordariales	NANA	NANA	NANA
a28afeadabe0bc59b155cba6684c7633	Fungi	Basidiomycota	Agaricostilbomycetes	Agaricostilbales	Kondoaceae	Kondoa	Kondoa aeria
a28ce365fb3b4f64947ac5aaa706344a	Fungi	Basidiomycota	Agaricomycetes	Russulales	Peniophoraceae	Peniophora	NANA
a28e7c41c4f3f3440cc3159f0025ca7e	Fungi	Ascomycota	Leotiomycetes	NANA	NANA	NANA	NANA
a29eb115fce6373dde80fc49a462082b	Fungi	Basidiomycota	Agaricomycetes	Agaricales	Tricholomataceae	Lepista	Lepista aff. flaccida F+AF8-ring+AF8-2+AC0-1H
a2a6f44008872024b81551061b5c5344	NANA	NANA	NANA	NANA	NANA	NANA	NANA
a2ae11c2e00a85ae3f041861604ac2d2	Fungi	Ascomycota	Arthoniomycetes	Arthoniales	Chrysotrichaceae	Chrysothrix	Chrysothrix sp. KWS 23
a2b800512f4573dab04de950268079c0	Fungi	Ascomycota	Sordariomycetes	Hypocreales	Nectriaceae	Fusarium	Fusarium graminearum
a2c2c71b9d5ed8ea629849bcadfce46c	NANA	NANA	NANA	NANA	NANA	NANA	NANA
a2cc39a4e8b2830fcb455ae137ec37ef	NANA	NANA	NANA	NANA	NANA	NANA	NANA
a2d28724c04db4d7d6cf242107bffb2d	Fungi	Ascomycota	Leotiomycetes	Helotiales	Helotiaceae	Articulospora	Articulospora proliferata
a2e45c21bc43ff909104a0a50a102c6a	Fungi	Basidiomycota	Agaricomycetes	Polyporales	Polyporaceae	Polyporus	Polyporus gayanus
a2e57d56ba122aab7037b55a92a4adae	NANA	NANA	NANA	NANA	NANA	NANA	NANA
a2f6a37bd7f5f73a9be8d5bf9eb06902	Fungi	Ascomycota	Dothideomycetes	Pleosporales	Phaeosphaeriaceae	Parastagonospora	Parastagonospora nodorum
a2f9aef03a0cee531dd7a070d7e086b2	Viridiplantae	Chlorophyta	Trebouxiophyceae	Trebouxiales	Trebouxiaceae	Asterochloris	NANA
a2ff3382d8b048ac0000db4cf31444b4	Viridiplantae	Streptophyta	Liliopsida	Poales	Poaceae	NANA	NANA
a301574772d90e0ffcc080ca3349fd30	Fungi	Basidiomycota	Agaricomycetes	NANA	NANA	NANA	NANA
a306329d8b73f6a7986a07d448fd4baa	NANA	Ciliophora	Oligohymenophorea	Sessilida	Vorticellidae	Vorticella	Vorticella sp. 4 JG+AC0-2011
a306ec9cb288fefb5a2afbf4fb5e019e	Fungi	Basidiomycota	Tremellomycetes	Tremellales	Rhynchogastremataceae	Papiliotrema	Papiliotrema rajasthanensis
a31148e22446c486115dba50b484c172	NANA	Ciliophora	Phyllopharyngea	Exogenida	Podophryidae	Podophrya	Podophrya fixa
a32183bbcd12eb00e581374885a83b90	Viridiplantae	Streptophyta	Bryopsida	Pottiales	Pottiaceae	Tortula	Tortula muralis
a324a8a4fa042838fd9b677ba5cab725	Fungi	Ascomycota	Dothideomycetes	Pleosporales	Pleosporaceae	AlterNANAria	NANA
a32b53cff2e8e17ac132786b69e758e9	Fungi	Ascomycota	Leotiomycetes	NANA	NANA	NANA	NANA
a32e86b846ba007bae703ba4a316ca64	NANA	NANA	Katablepharidophyta	NANA	Katablepharidaceae	Katablepharis	NANA
a3431e7039d4335fb014967acc47fdc4	NANA	NANA	NANA	NANA	NANA	NANA	NANA
a3478961677e9efb38b50f37d1151823	Viridiplantae	Chlorophyta	Chlorophyceae	Chaetophorales	Chaetophoraceae	Diplosphaera	NANA
a349d4508af04f8489bd5a3db4d7b9df	Fungi	Ascomycota	Eurotiomycetes	Eurotiales	Aspergillaceae	Aspergillus	Aspergillus japonicus
a351db04e84f8682d23ae32a05a1ed6c	NANA	NANA	NANA	NANA	NANA	NANA	NANA
a358b7882449b2c88b8c4bd67b127e49	Fungi	Basidiomycota	Tremellomycetes	Tremellales	Rhynchogastremataceae	Papiliotrema	Papiliotrema fuscus
a358e06bbe5b1f45d775af9101ec3a3e	Fungi	Ascomycota	Dothideomycetes	Pleosporales	Didymellaceae	NANA	NANA
a3618fa9932500a5ab96d9a5c01677b9	Fungi	Basidiomycota	Tremellomycetes	Tremellales	Bulleribasidiaceae	Vishniacozyma	Vishniacozyma victoriae
a362ea5672fd069b0822ae50e1b82159	Fungi	Ascomycota	Dothideomycetes	Pleosporales	Phaeosphaeriaceae	Phaeosphaeria	NANA
a3656b2c2cf2583d2a31b594f43a69ce	Fungi	Ascomycota	Dothideomycetes	MuyocoproNANAles	MuyocoproNANAceae	Mycoleptodiscus	Mycoleptodiscus sp.
a366020409af5bca1a6e0aee9c1de45f	NANA	NANA	NANA	NANA	NANA	NANA	NANA
a3691039bb441e038fd3002df3eedfa7	Fungi	Mucoromycota	Mucoromycetes	Mucorales	Mucoraceae	NANA	NANA
a36d6ff8966b4be8374c7c28e2bf837a	Fungi	Ascomycota	Dothideomycetes	Pleosporales	Leptosphaeriaceae	Plenodomus	Plenodomus lindquistii
a37306aeb4b19ed6a245048a647d18f9	NANA	NANA	NANA	NANA	NANA	NANA	NANA
a37917bcf71a94ec3487b2964a366b47	Fungi	Ascomycota	Dothideomycetes	Pleosporales	Didymellaceae	Phoma	NANA
a38abb89de93ce0bf756be71eea47b2a	Fungi	Ascomycota	Dothideomycetes	Pleosporales	Phaeosphaeriaceae	Neosetophoma	Neosetophoma sp. 1 NV+AC0-2015
a3980fb434b9c28a8432d94072da2945	Fungi	Ascomycota	Dothideomycetes	Capnodiales	Teratosphaeriaceae	NANA	NANA
a39b4a43f28681976824b2fa0af798ef	Fungi	Ascomycota	Eurotiomycetes	Chaetothyriales	Herpotrichiellaceae	Coniosporium	Coniosporium sp. MA4666
a3a1e5aece6b071c02cbaad8d4c16b48	NANA	Ciliophora	Phyllopharyngea	Exogemmida	Chilodochonidae	ChilodochoNANA	ChilodochoNANA carcini
a3a78197b09623d16ea58fb3c79dcc55	Fungi	Basidiomycota	Agaricomycetes	Corticiales	Corticiaceae	Crustoderma	Crustoderma corneum
a3a7bb6f804133c91fd831cba64f2f78	Fungi	Basidiomycota	Tremellomycetes	Filobasidiales	Piskurozymaceae	Solicoccozyma	Solicoccozyma terricola
a3bb78539521b0a93f0634188c4c85c5	Fungi	Ascomycota	NANA	NANA	NANA	NANA	NANA
a3c06723b18a835cde0d041dbcc59d3d	Fungi	Ascomycota	Eurotiomycetes	Chaetothyriales	Herpotrichiellaceae	Coniosporium	Coniosporium sp. MA4666
a3c0ec91990a94f25e1a67f1d4495a2a	Fungi	Ascomycota	Dothideomycetes	Capnodiales	Teratosphaeriaceae	Camarosporula	Camarosporula persooniae
a3c3f1f9ab1cae16dcee01f287e19736	Fungi	Ascomycota	NANA	NANA	NANA	NANA	NANA
a3d6966cb1fa0344d2f4ca01105a99aa	Fungi	Basidiomycota	Agaricomycetes	Agaricales	Lyophyllaceae	Lyophyllum	NANA
a3d818e17b5fefadcb23798aea6122c8	Fungi	Ascomycota	Orbiliomycetes	Orbiliales	Orbiliaceae	Orbilia	NANA
a3d9f0411eaa814f8a3ae01615fc0955	Fungi	Basidiomycota	Tremellomycetes	NANA	NANA	NANA	NANA
a3da2add16bf52a7cd10ce6c0336a4cf	Fungi	Basidiomycota	Agaricomycetes	Russulales	Peniophoraceae	Peniophora	NANA
a3e410a1eb1e0746931ef2de04ff4f97	Fungi	Ascomycota	Dothideomycetes	Dothideales	Dothioraceae	Dothichiza	NANA
a4053760f425ad8f952acce101968e2b	NANA	NANA	NANA	NANA	NANA	NANA	NANA
a40df10ae0b5c8355df6007ecc743f6d	Fungi	Basidiomycota	Tremellomycetes	Tremellales	Cryptococcaceae	Cryptococcus	Cryptococcus sp. P40A001
a4114d3fa248a7873cc5e472db651c2d	Fungi	Basidiomycota	Agaricomycetes	Corticiales	Corticiaceae	Sistotrema	Sistotrema coroniferum
a4229f71ebd0cf042659e7d0cebb723d	Fungi	Basidiomycota	Tremellomycetes	Tremellales	Cryptococcaceae	Cryptococcus	NANA
a4282f30281aaca7208f160cb09a1590	Fungi	Ascomycota	NANA	NANA	NANA	NANA	NANA
a43755d333bc07ca6572e2f2d3e8703e	Fungi	Ascomycota	Taphrinomycetes	TaphriNANAles	TaphriNANAceae	TaphriNANA	TaphriNANA aff. virginica 046.1c
a43c82212d5420364a92c2fae25bd631	Fungi	Ascomycota	Eurotiomycetes	Chaetothyriales	NANA	NANA	NANA
a4473d979fc6288779297b7952515b62	Fungi	Chytridiomycota	Chytridiomycetes	Rhizophydiales	NANA	NANA	NANA
a448dd33c798afc3c759bdab55afe9b3	Fungi	Basidiomycota	Agaricomycetes	Agaricales	MyceNANAceae	MyceNANA	MyceNANA capillaris
a44fad631b4b9b995f83d65d83d0aec1	Fungi	NANA	NANA	NANA	NANA	NANA	NANA
a453da7b876135b17b01fc97805aac48	Fungi	Chytridiomycota	Chytridiomycetes	Rhizophydiales	NANA	NANA	NANA
a45e58cde30f26206001c9848fe9d28a	Fungi	Basidiomycota	Agaricostilbomycetes	Agaricostilbales	Ruineniaceae	Ruinenia	NANA
a46af8dbe920321b2662611c6b8be651	Fungi	Ascomycota	Dothideomycetes	Pleosporales	Lophiostomataceae	Lophiostoma	NANA
a46bf7db5aca6afe272d9e21c7b4f9aa	Fungi	Ascomycota	Sordariomycetes	Trichosphaeriales	Trichosphaeriaceae	Nigrospora	NANA
a46e8b8cda5055845b48a541b02f4663	Fungi	Ascomycota	Leotiomycetes	NANA	NANA	NANA	NANA
a4753329c7ed9bf003457df8b539083a	Viridiplantae	Chlorophyta	NANA	NANA	NANA	NANA	NANA
a4854808272062c62cf31ac8131ee3f5	Fungi	Basidiomycota	Agaricomycetes	Russulales	Peniophoraceae	Peniophora	Peniophora sp. X+AC0-34
a49023eef1edf0ade1004fb4923b4172	Fungi	Basidiomycota	Agaricomycetes	Russulales	Stereaceae	Stereum	Stereum sanguinolentum
a494286d5a376de5c23c2f2ee5a8b94b	Viridiplantae	Chlorophyta	Trebouxiophyceae	Trebouxiales	Trebouxiaceae	Trebouxia	Trebouxia sp. clade III LM+AC0-2014
a4a38f490f08cf5d57cb1e92ceefc3c8	Fungi	Ascomycota	Dothideomycetes	Dothideales	Saccotheciaceae	Aureobasidium	Aureobasidium sp. N5
a4b04adbf520fdd71bf1a8626f5767c8	Fungi	Basidiomycota	Agaricomycetes	Agaricales	NANA	NANA	NANA
a4b4897f3dee6d13fcf799c0585ea684	Fungi	Basidiomycota	Cystobasidiomycetes	NANA	Symmetrosporaceae	Symmetrospora	Symmetrospora gracilis
a4b51e7a126c135b5c68d52db562be56	Fungi	Basidiomycota	Agaricomycetes	Polyporales	Phanerochaetaceae	Phanerochaete	Phanerochaete livescens
a4b6a649d3c49ad5a9218e20a20a7938	NANA	NANA	NANA	NANA	NANA	NANA	NANA
a4c16b431a470d21c16e1237a8fc9e94	Fungi	Basidiomycota	Tremellomycetes	Tremellales	Bulleribasidiaceae	Dioszegia	Dioszegia rishiriensis
a4cf6e640f18ef8b6acef774d53b169d	NANA	NANA	NANA	NANA	NANA	NANA	NANA
a4d6a50e3ec28f9e77eb77ba09a3e710	Fungi	Ascomycota	Dothideomycetes	Pleosporales	NANA	NANA	NANA
a4e1319cf0b257824a6eb1e160a96867	Fungi	Ascomycota	Leotiomycetes	Helotiales	NANA	NANA	NANA
a4e1b694f44f12dbf4e45ab80d224b7e	Fungi	Ascomycota	NANA	NANA	NANA	NANA	NANA
a4ebc28b089e4af710f57f3aaa44012d	Fungi	Ascomycota	Sordariomycetes	Sordariales	Cephalothecaceae	Phialemonium	NANA
a4ef4b59fd03307c7764d7014c5c7344	Fungi	Basidiomycota	Agaricomycetes	Agaricales	Lycoperdaceae	Lycoperdon	Lycoperdon nigrescens
a4fbab4d933fb8cfc0b9b475890d6b86	Fungi	Ascomycota	Dothideomycetes	Capnodiales	Dissoconiaceae	NANA	NANA
a50749c52fb8504d72ee5917dc0f37e7	Metazoa	Arthropoda	HexaNANAuplia	Cyclopoida	NANA	NANA	NANA
a50b9d7716a703915eef3b2d26e9ba96	NANA	NANA	NANA	NANA	NANA	NANA	NANA
a50c618579a890c6b482753b5b76e65b	NANA	Ciliophora	Oligohymenophorea	Peniculida	Parameciidae	Paramecium	Paramecium chlorelligerum
a5172622d8961f4e8424a0f069cf6f1e	Fungi	Basidiomycota	Agaricomycetes	Agaricales	Crepidotaceae	Crepidotus	NANA
a51fa93f931be0daf4a954531210ae88	Fungi	Basidiomycota	Pucciniomycetes	Platygloeales	EocroNANArtiaceae	EocroNANArtium	EocroNANArtium sp. I12F+AC0-02262
a526356a2a081b676561122a830649f4	Fungi	Ascomycota	NANA	NANA	NANA	NANA	NANA
a53b8d81ba55a1048706d8cc56043f78	NANA	NANA	NANA	NANA	NANA	NANA	NANA
a5588609a450b0a5899a550976f18794	NANA	Ciliophora	Spirotrichea	NANA	NANA	NANA	NANA
a55a18041eb95060ddf02ef8b166ec3b	Fungi	Basidiomycota	Agaricomycetes	Russulales	Peniophoraceae	Peniophora	NANA
a55c098152e166b5d134c228673c7a8a	Fungi	Basidiomycota	Agaricomycetes	Corticiales	Corticiaceae	Limonomyces	Limonomyces culmigenus
a576b27b9731806ba0878d9c608ee3d4	Fungi	Ascomycota	Dothideomycetes	Capnodiales	NANA	NANA	NANA
a57862b2f90f6d5ae12ee1637abbce57	Viridiplantae	Chlorophyta	Trebouxiophyceae	Trebouxiales	Trebouxiaceae	Trebouxia	uncultured Trebouxia photobiont
a57d09143a104928b58f07430e12e55b	Fungi	Basidiomycota	Tremellomycetes	NANA	NANA	NANA	NANA
a57d10aa4c0a3e2fa23185f50fc3a372	Fungi	Basidiomycota	Tremellomycetes	NANA	NANA	NANA	NANA
a57f3612f03c89ec2a6a1abef4b9162f	Fungi	Ascomycota	Leotiomycetes	Rhytismatales	Rhytismataceae	Lophodermium	Lophodermium sp. BLE32
a589adaf81aa1ede6254e73a05f5d437	Fungi	Basidiomycota	Agaricomycetes	Thelephorales	Typhulaceae	Typhula	Typhula phacorrhiza
a58b62669d8bfc02da8a307922bcfd64	NANA	NANA	NANA	NANA	NANA	NANA	NANA
a58fd94a15181977ef48ca1ef809489d	Viridiplantae	Chlorophyta	Chlorophyceae	ChlamydomoNANAdales	NANA	NANA	NANA
a59158d59a3811208024de908ff7851b	NANA	NANA	NANA	NANA	NANA	NANA	NANA
a591af654951de214010399a4c83b1f2	Fungi	Chytridiomycota	Chytridiomycetes	Rhizophydiales	NANA	NANA	NANA
a594cd66261c18fe592fa8cc76a1f6e2	Fungi	Ascomycota	Dothideomycetes	Pleosporales	Didymellaceae	Phoma	Phoma sp.
a59a505df84f4e5aaaa2c395ad8bf9a3	Fungi	Basidiomycota	Agaricomycetes	Atheliales	Atheliaceae	Athelia	Athelia sp. PDD 91624
a59a7da878699f562070942e0cbf48a8	Fungi	Basidiomycota	Agaricomycetes	Agaricales	Psathyrellaceae	Coprinopsis	Coprinopsis atramentaria
a59b2cd8dd6b02249e1df8db4bb974cd	Fungi	Basidiomycota	Agaricomycetes	SebaciNANAles	SebaciNANAceae	NANA	NANA
a5a0f97feaac9cbd33810ac13f06ae50	Fungi	Basidiomycota	Agaricomycetes	Agaricales	Tricholomataceae	Lepista	Lepista aff. flaccida F+AF8-ring+AF8-2+AC0-1H
a5a511fb13b3efcf1943958d6b958d31	Fungi	Ascomycota	Lecanoromycetes	Lecanorales	NANA	NANA	NANA
a5a6e7c26eb08aef0826908e3096378e	NANA	NANA	NANA	NANA	NANA	NANA	NANA
a5b308550fbb58df79f0079deaa6ea57	NANA	NANA	NANA	NANA	NANA	NANA	NANA
a5b4e68df0e8c0c097c0aab5c2388cf7	Fungi	Ascomycota	Pezizomycetes	Pezizales	Pyronemataceae	NANA	NANA
a5c288959b465114f7d29e96d3ad85e7	Fungi	Basidiomycota	Agaricomycetes	Agaricales	Marasmiaceae	Marasmius	Marasmius sp. 11 KA+AC0-2017
a5c8e355bd5b53610549e25328a635bf	NANA	Ciliophora	Phyllopharyngea	Exogenida	Podophryidae	Podophrya	Podophrya fixa
a5d36a59de42ff3a52b211c45538604f	Fungi	Basidiomycota	Agaricomycetes	Agaricales	Pterulaceae	Radulomyces	NANA
a5d91073b74ad8c5ceaea6d374946ff5	Fungi	Ascomycota	Eurotiomycetes	Chaetothyriales	Herpotrichiellaceae	NANA	NANA
a5df95373b608b11db26a31c5f55950c	Fungi	Ascomycota	Leotiomycetes	Helotiales	Helotiaceae	Articulospora	Articulospora proliferata
a5f497263fe968e22dca48372aac4699	Fungi	Ascomycota	Leotiomycetes	Helotiales	Helotiaceae	Crocicreas	Crocicreas sp.
a603220a2918f03d6f5cb263aa7bb333	Fungi	Basidiomycota	Agaricomycetes	Agaricales	Tricholomataceae	Baeospora	Baeospora myosura
a607a0dded37e6d0fcf5942ed9948f31	Fungi	Ascomycota	Sordariomycetes	Trichosphaeriales	Trichosphaeriaceae	Nigrospora	Nigrospora sp. DZ+AC0-1+AC0-1+AC0-1
a60d259bac45b8215edf99d846a986f8	Fungi	Ascomycota	Sordariomycetes	MagNANAporthales	Ophioceraceae	Ophioceras	Ophioceras leptosporum
a60d96b803e6bfffa0e726a4020afd48	NANA	Ciliophora	Phyllopharyngea	Exogenida	Podophryidae	Podophrya	Podophrya fixa
a61ad85de0d267c9e793124445ff040d	Fungi	Basidiomycota	Agaricomycetes	Agaricales	CortiNANAriaceae	Hebeloma	Hebeloma sp. K06S1
a61f0d9e75023915facabd8a20772c2c	NANA	NANA	NANA	NANA	NANA	NANA	NANA
a62c3f78f608325990837b4e155b4363	Fungi	NANA	NANA	NANA	NANA	NANA	NANA
a62dfe47d9c3c642163eb5ed16682563	Fungi	Basidiomycota	Agaricomycetes	Geastrales	Geastraceae	Trichaster	Trichaster melanocephalus
a62ee0e662cdba1e3c8b8ef92e4f4428	Fungi	Basidiomycota	Exobasidiomycetes	Exobasidiales	Exobasidiaceae	Exobasidium	NANA
a636d654d40349b9a53ab05bf1da30de	Viridiplantae	Chlorophyta	Chlorophyceae	Sphaeropleales	Chromochloridaceae	Chromochloris	Chromochloris zofingiensis
a642a10c926ee5a04673058b0b534b8a	NANA	Ciliophora	NANA	NANA	NANA	NANA	NANA
a642fce71f8174de907a6dce21ce28e8	Fungi	Ascomycota	Sordariomycetes	Diaporthales	Gnomoniaceae	Gnomoniopsis	NANA
a645815e992e8cda73699b9bd72d5b96	Fungi	Ascomycota	Candelariomycetes	Candelariales	Candelariaceae	NANA	NANA
a647fbe9a21f1a1d53b4fbcd9f7da0eb	Fungi	Basidiomycota	Agaricomycetes	NANA	NANA	NANA	NANA
a66d6a1716769facbdaf2deea437c75d	Fungi	Basidiomycota	Microbotryomycetes	NANA	NANA	NANA	NANA
a670cfc4f257e9f85283a23d18c65a57	Fungi	Ascomycota	Eurotiomycetes	Chaetothyriales	Herpotrichiellaceae	Exophiala	NANA
a67d5b54dbe9df4fd0184741f9614905	Fungi	Ascomycota	Sordariomycetes	Xylariales	Diatrypaceae	Diatrype	Diatrype stigma
a683fc13d7ec0893e65cade490d30623	NANA	NANA	NANA	NANA	NANA	NANA	NANA
a688e0ba8c089e6da8a2576b0efff25a	Fungi	Basidiomycota	Tremellomycetes	Tremellales	Bulleribasidiaceae	Dioszegia	NANA
a698c138c4bcc870b1c77491363d7b29	NANA	NANA	NANA	NANA	NANA	NANA	NANA
a6a5181b4489096af20f4d587ca374bd	NANA	NANA	NANA	NANA	NANA	NANA	NANA
a6a5b9c4d30c96d08152eea9fbbe9764	NANA	NANA	NANA	NANA	NANA	NANA	NANA
a6ad2a22a84eaa1b5e58cf3eff8097b3	Fungi	Basidiomycota	Tremellomycetes	Tremellales	NANA	NANA	NANA
a6b251964bc57dd64b865e391e7dc78f	Viridiplantae	Chlorophyta	Trebouxiophyceae	Trebouxiales	Trebouxiaceae	Trebouxia	uncultured Trebouxia photobiont
a6b50ca5ab31fb78489c6a08c6a6865b	NANA	Ciliophora	Oligohymenophorea	Sessilida	Vorticellidae	NANA	NANA
a6c69e1f3ce889148c0e160d897bef24	Fungi	Basidiomycota	Agaricomycetes	Polyporales	Irpicaceae	Ceriporia	Ceriporia aurantiocarnescens
a6d0e812eb524fc49524c75157a8b51f	Fungi	Ascomycota	Saccharomycetes	Saccharomycetales	Saccharomycetaceae	Kazachstania	Kazachstania barnettii
a6d2287dbb9d30e51c9443aed49304a9	NANA	NANA	NANA	NANA	NANA	NANA	NANA
a6d4970c762092804163562e3b1934bf	Fungi	Ascomycota	NANA	NANA	NANA	NANA	NANA
a6d4f16409a76a7b394b5a86af0d8949	NANA	NANA	NANA	NANA	NANA	NANA	NANA
a6d5527b124dcbbccb2a64e72a65d910	NANA	Ciliophora	Oligohymenophorea	NANA	NANA	NANA	NANA
a6d8db145254ce067f940f1642c36ddf	NANA	Ciliophora	Oligohymenophorea	Sessilida	Vorticellidae	NANA	NANA
a6db8a8594fce8d9421dd40de6b313a4	Fungi	Ascomycota	Sordariomycetes	Xylariales	Hypoxylaceae	Hypoxylon	Hypoxylon submonticulosum
a6e0b2d2efaab46dbce0e964545c53af	Fungi	Basidiomycota	Tremellomycetes	Tremellales	Tremellaceae	Tremella	Tremella lethariae
a6e540eaacafc724eaa1d671591cb60e	Fungi	Ascomycota	Dothideomycetes	Pleosporales	Phaeosphaeriaceae	NANA	NANA
a6e66b77c04d72db0f1421ca86b366b1	Fungi	Ascomycota	NANA	NANA	NANA	NANA	NANA
a6e8173889f279fcfac4db371728f071	Fungi	Basidiomycota	Agaricomycetes	Polyporales	Polyporaceae	Ganoderma	Ganoderma resiNANAceum
a6eac075a314b17d0b54fc747f348973	NANA	NANA	NANA	NANA	NANA	NANA	NANA
a6fade451d1dc758dfa2eef8851ff43e	NANA	NANA	NANA	NANA	NANA	NANA	NANA
a6fc352f1f911f0d5d39dcdd544a2ec3	Viridiplantae	Chlorophyta	Chlorophyceae	Sphaeropleales	Scenedesmaceae	Pectinodesmus	Pectinodesmus holtmannii
a6fe6382f6fe65913b48a8b99e46e4f3	Fungi	Basidiomycota	Agaricomycetes	Agaricales	Tricholomataceae	NANA	NANA
a700cd5f4b7d82689be806822c3db4b8	Viridiplantae	Streptophyta	NANA	Rosales	Urticaceae	Soleirolia	Soleirolia soleirolii
a7075c47b0fa2b69c5bf15905351ad22	Viridiplantae	Streptophyta	NANA	Sapindales	Rutaceae	Citrus	NANA
a70b2c06c832b2b4165ae6a63ae248c8	Viridiplantae	Chlorophyta	Chlorophyceae	ChlamydomoNANAdales	Actinochloridaceae	Actinochloris	Actinochloris sphaerica
a70ed46d626b463aefc2e056c57bdac6	Fungi	Ascomycota	Eurotiomycetes	Chaetothyriales	Herpotrichiellaceae	Exophiala	NANA
a7112786d15faf73fe37b41481b9acb0	NANA	NANA	NANA	NANA	NANA	NANA	NANA
a71d880252b8f918325dc2438afe9a57	Fungi	Basidiomycota	Agaricomycetes	NANA	NANA	NANA	NANA
a72208085485263102aec4a39888654f	Fungi	Ascomycota	Sordariomycetes	Xylariales	Sporocadaceae	Monochaetia	NANA
a72480e913703372d9989d2fac313a81	Fungi	Basidiomycota	Agaricomycetes	Hymenochaetales	Hymenochaetaceae	NANA	NANA
a72da406ec07f1589bf6d9a61b6851c4	Fungi	Ascomycota	Sordariomycetes	Myrmecridiales	Myrmecridiaceae	Myrmecridium	Myrmecridium schulzeri
a72dec750fa2cde74b54eb168b611f78	Fungi	Basidiomycota	Agaricostilbomycetes	Agaricostilbales	Agaricostilbaceae	Pseudobensingtonia	Pseudobensingtonia ingoldii
a734b94211c12da4e2fd7f068add34d7	NANA	NANA	NANA	NANA	NANA	NANA	NANA
a7376a62e16a5d903a5513e27323ec19	Fungi	Ascomycota	Dothideomycetes	Pleosporales	Lentitheciaceae	Pleurophoma	Pleurophoma sp.
a74eb2ced385dc0f636754ff015ad2c2	NANA	NANA	NANA	NANA	NANA	NANA	NANA
a759c61053dbca862c5099e0eb3c3ac4	Fungi	Ascomycota	Lecanoromycetes	Caliciales	Physciaceae	Physcia	NANA
a7606d5ec8bd358bb101de9dbd044c70	Fungi	Basidiomycota	Agaricomycetes	Agaricales	Strophariaceae	GaleriNANA	GaleriNANA semilanceata
a766c4b695c8da47ccb96d13f258e31d	Fungi	Ascomycota	Dothideomycetes	Dothideales	Dothioraceae	Hormonema	Hormonema sp. GCA 2004
a76897369c1fd8e78600db8c1c8c5cc0	Fungi	Ascomycota	Dothideomycetes	Pleosporales	Phaeosphaeriaceae	Allophaeosphaeria	Allophaeosphaeria muriformia
a76e316ce624de85b99a1fb4ff3530d6	NANA	NANA	NANA	NANA	NANA	NANA	NANA
a7749f2466ba3a63f2db95601bfe896b	Fungi	Ascomycota	NANA	NANA	NANA	NANA	NANA
a775eab9c20d80ed2720a4574d856dec	Fungi	Ascomycota	NANA	NANA	NANA	NANA	NANA
a77e76a345c83679ccab5ca02b8404a2	Fungi	Chytridiomycota	Chytridiomycetes	Rhizophydiales	Rhizophydiaceae	Rhizophydium	Rhizophydium sp. JEL385
a7850f3864370719f2274eaa0a3e07b7	Fungi	Basidiomycota	Agaricomycetes	Agaricales	Psathyrellaceae	Coprinopsis	NANA
a793febc2f55b9ddb5846f9f0d2bf5b1	Fungi	Ascomycota	Sordariomycetes	Hypocreales	Nectriaceae	Fusidium	Fusidium griseum
a798b3a05d58b0572e068ec8a3151584	Fungi	Basidiomycota	Agaricomycetes	Agaricales	MyceNANAceae	MyceNANA	MyceNANA pseudocorticola
a7a68d3db6c85c0f0fea259217505be3	Fungi	Ascomycota	Sordariomycetes	Pleurotheciales	Pleurotheciaceae	NANA	NANA
a7a9a31cc2856c1315ec4e85cd68f424	Fungi	Ascomycota	Sordariomycetes	Togniniales	Togniniaceae	Phaeoacremonium	Phaeoacremonium fraxinopennsylvanicum
a7ae54936c106f27da413b6ca18da803	Fungi	Basidiomycota	Exobasidiomycetes	Exobasidiales	Cryptobasidiaceae	Acaromyces	Acaromyces ingoldii
a7b2b23e12ee0c4b435d64bd6fc17a66	Fungi	Basidiomycota	Tremellomycetes	Tremellales	NANA	NANA	NANA
a7ba219d36f819f240c507309ae53897	Fungi	Basidiomycota	Tremellomycetes	Cystofilobasidiales	Mrakiaceae	Udeniomyces	Udeniomyces pyricola
a7bb02123efa7de597d866037ff3f7ad	Fungi	Basidiomycota	NANA	NANA	NANA	NANA	NANA
a7cef95065d497de85adf66086cf6aab	Fungi	Basidiomycota	Agaricomycetes	Polyporales	CerreNANAceae	CerreNANA	NANA
a7d8ca3272f12e68c86e8e08d65c0d86	NANA	Ciliophora	Oligohymenophorea	Sessilida	Vorticellidae	NANA	NANA
a7d979708c0e62f8af022254ab5ae5c4	NANA	NANA	NANA	NANA	NANA	NANA	NANA
a7db59d20a14b2825ab2d52197662986	Fungi	Ascomycota	Sordariomycetes	Coniochaetales	Coniochaetaceae	Coniochaeta	NANA
a7dfaf9c5856f8d1648a7faa6f7151d1	Fungi	Basidiomycota	Tremellomycetes	Tremellales	Bulleribasidiaceae	HanNANAella	NANA
a7e02b0fee3eb4cfe464247d5d421168	Fungi	Ascomycota	NANA	NANA	NANA	NANA	NANA
a7e814220af677a49f1fd91c752b2e4a	NANA	NANA	NANA	NANA	NANA	NANA	NANA
a7ece542568f12b03c587c5e74a399c6	Fungi	Ascomycota	Sordariomycetes	Diaporthales	Valsaceae	NANA	NANA
a7fad4e7052324b4ad7c18d0ca23adc5	Fungi	Ascomycota	Sordariomycetes	Trichosphaeriales	Trichosphaeriaceae	Nigrospora	Nigrospora sphaerica
a7fd5d35ef4549eefa72918745ad3389	Fungi	Basidiomycota	Tremellomycetes	Tremellales	Sirobasidiaceae	Sirobasidium	Sirobasidium intermedium
a7fe71151d40c2b935e79a558377ae5a	Fungi	Ascomycota	Lecanoromycetes	Teloschistales	Teloschistaceae	Athallia	Athallia holocarpa
a800e1e2d7440cb62bd4033e207cbf5c	Viridiplantae	Chlorophyta	Trebouxiophyceae	Chlorellales	Chlorellaceae	Pseudochlorella	Pseudochlorella signiensis
a805a94a686cd7cf0fe8830d237c77c6	Fungi	Ascomycota	Dothideomycetes	Pleosporales	Leptosphaeriaceae	Leptosphaeria	Leptosphaeria scitula
a8092ce443a7e8077afd18f0eca8657f	NANA	NANA	NANA	NANA	NANA	NANA	NANA
a8155ab45da6e35bbddda039bfcd3d88	Fungi	Ascomycota	Lecanoromycetes	NANA	NANA	NANA	NANA
a81bc09a279ce567b537e8f89748304d	Fungi	Basidiomycota	Agaricomycetes	Agaricales	Pterulaceae	Radulomyces	NANA
a81fc76c32e423ac9281f95b49b36894	NANA	NANA	NANA	NANA	NANA	NANA	NANA
a8215c34eeded1dfbc38036a6573ba0b	NANA	NANA	NANA	NANA	NANA	NANA	NANA
a8242d786f6c85517165976c0f4078ee	Viridiplantae	Chlorophyta	Trebouxiophyceae	Trebouxiales	Trebouxiaceae	Trebouxia	NANA
a831cc4bbbe6379149e054f980bd4270	Fungi	Basidiomycota	Agaricomycetes	Agaricales	MyceNANAceae	Panellus	Panellus stipticus
a83f02600c29765618e1818a817233f9	Fungi	Chytridiomycota	Chytridiomycetes	Rhizophydiales	Rhizophydiaceae	Rhizophydium	Rhizophydium sp. JEL385
a84887fa1ae7e0060a55876caad6f732	NANA	NANA	NANA	NANA	NANA	NANA	NANA
a85ca1e51506c314fa02db23ca2cb096	Fungi	Ascomycota	Dothideomycetes	NANA	NANA	NANA	NANA
a863e63d2a05fc2f1bc14d3a1630c3d6	Fungi	Basidiomycota	Agaricomycetes	Polyporales	Fomitopsidaceae	Piptoporus	Piptoporus betulinus
a86d6514cde0fd34ca53964537c05f20	NANA	NANA	NANA	NANA	NANA	NANA	NANA
a877cba7bf2fe6fb25ca50267afdf74b	Fungi	Chytridiomycota	Chytridiomycetes	Lobulomycetales	Lobulomycetaceae	NANA	NANA
a88b13923d4e3516ae0add9a80de5b3e	NANA	Ciliophora	Spirotrichea	NANA	NANA	NANA	NANA
a89231c8988a572dc1205acd09c76f06	Fungi	Chytridiomycota	Chytridiomycetes	Rhizophydiales	NANA	NANA	NANA
a89a01d92aed9c5887de4c2dc2378ba6	Fungi	Ascomycota	Dothideomycetes	Capnodiales	Cladosporiaceae	Cladosporium	NANA
a89ab6b8bf2c0a579b1d41ae40035782	Fungi	Ascomycota	Lecanoromycetes	Caliciales	Physciaceae	Physcia	NANA
a89f1b9f3313a09ff6d5fe5f9da74e19	NANA	Ciliophora	Oligohymenophorea	NANA	NANA	NANA	NANA
a8a750d320a2819d60fdf2befb8f7662	NANA	NANA	NANA	NANA	NANA	NANA	NANA
a8ba6c2ec344309bf9df240d3f3f2896	Fungi	Ascomycota	Lecanoromycetes	Lecideales	Lecideaceae	Lecidea	Lecidea lapicida
a8c2904239e66b7d10a5a115d27673fd	Viridiplantae	Chlorophyta	Chlorophyceae	Sphaeropleales	Scenedesmaceae	Coelastrella	Coelastrella aeroterrestrica
a8d6a147a08166d55942a2885db552d9	Fungi	Basidiomycota	Agaricomycetes	Agaricales	NANA	NANA	NANA
a8de59f6b8345b589cf93ca2a4f90e70	Fungi	Ascomycota	NANA	NANA	NANA	NANA	NANA
a8df399df925860dbcd9ddb65ea8f687	Fungi	Basidiomycota	Tremellomycetes	Cystofilobasidiales	Cystofilobasidiaceae	Cystofilobasidium	Cystofilobasidium capitatum
a8e3b0e9086371f471f9c922e4bb362c	Fungi	Basidiomycota	Exobasidiomycetes	Microstromatales	Microstromataceae	Microstroma	NANA
a8e585a99c8ac0c57e5f6f0c378ac789	Fungi	Ascomycota	Eurotiomycetes	Verrucariales	Verrucariaceae	Verrucaria	Verrucaria viridula
a8ea86fe4ddffe95e9cc4416635f5f15	NANA	NANA	NANA	NANA	NANA	NANA	NANA
a9001018100764ec9d9871bcbc3769cf	Fungi	Basidiomycota	Agaricomycetes	Polyporales	Meruliaceae	Phlebia	NANA
a900c5304f6f81c1b02e319597bac3c4	Fungi	Basidiomycota	Agaricomycetes	NANA	NANA	NANA	NANA
a9084aa20b55cbb5ab09b04379ea31dd	Fungi	NANA	NANA	NANA	NANA	NANA	NANA
a90e0f798d033b20858df21561de9342	Fungi	Ascomycota	Dothideomycetes	Pleosporales	NANA	NANA	NANA
a91066ee7faf872ec7716fd4496576af	NANA	NANA	NANA	NANA	NANA	NANA	NANA
a915878d10336cbb51c35de42f1b7498	NANA	Ciliophora	Spirotrichea	NANA	NANA	NANA	NANA
a918b80cccc5af4ca552acf2a002cbbf	NANA	NANA	NANA	NANA	NANA	NANA	NANA
a92f88430aa8a37483b86dbf93deef71	Fungi	Basidiomycota	Agaricomycetes	Agaricales	Strophariaceae	Tubaria	Tubaria furfuracea
a94868cb3b53465657638e90288df7cd	NANA	Ciliophora	Oligohymenophorea	Hymenostomatida	Tetrahymenidae	TetrahymeNANA	NANA
a94ffac48a686861dc84b0c71eda9164	Fungi	Basidiomycota	NANA	NANA	NANA	NANA	NANA
a959efab4b874c6255d4df751af8320a	Fungi	Basidiomycota	Tremellomycetes	Filobasidiales	Piskurozymaceae	Solicoccozyma	Solicoccozyma keelungensis
a95aeca0868248cd1b7290058dd69dee	NANA	Ciliophora	Phyllopharyngea	Exogenida	Podophryidae	Podophrya	Podophrya fixa
a9624536a5a81dde9d33d1b9400a7760	Fungi	Basidiomycota	Microbotryomycetes	Sporidiobolales	Sporidiobolaceae	Sporobolomyces	Sporobolomyces roseus
a965e2721dbd6bdd0984c7f3acefc827	Fungi	Ascomycota	Leotiomycetes	Helotiales	Sclerotiniaceae	Sclerotinia	Sclerotinia trifoliorum
a9673813ca330489e3559e1d20291d81	Fungi	Ascomycota	Dothideomycetes	Pleosporales	Didymellaceae	Phoma	NANA
a967a8005f14fe06e3d4d7f69af4b437	Fungi	Ascomycota	Dothideomycetes	Pleosporales	Periconiaceae	Periconia	Periconia sp. CY191
a96bd729145ed3baae4f69a5c630f90b	Fungi	Ascomycota	Dothideomycetes	Pleosporales	Lindgomycetaceae	Hongkongmyces	Hongkongmyces snookiorum
a96fdb4dc1addd334289adb6437b4e74	Fungi	Ascomycota	Eurotiomycetes	Chaetothyriales	Herpotrichiellaceae	Coniosporium	Coniosporium sp. MA 4597
a9713fbc87887352d9fd990d3352045c	Fungi	NANA	NANA	NANA	NANA	NANA	NANA
a97c1a542865d73c5d2538deb5987157	Fungi	Basidiomycota	Pucciniomycetes	Pucciniales	Pucciniaceae	Puccinia	Puccinia hordei
a983c563161caaeb5f02b6cbacb0d385	NANA	Bacillariophyta	Coscinodiscophyceae	Thalassiosirales	Stephanodiscaceae	Cyclotella	Cyclotella meneghiniaNANA
a98a196f72177931f9543156dbc8a732	Fungi	Basidiomycota	Agaricomycetes	Trechisporales	Hydnodontaceae	Sistotremastrum	Sistotremastrum sp.
a9964a8079fa6117696a82be7d6e1467	Fungi	Basidiomycota	Agaricomycetes	Corticiales	Corticiaceae	Lyomyces	Lyomyces sambuci
a99cc471cc5e1d1c9f2ea36903f6edf0	Fungi	Ascomycota	Sordariomycetes	NANA	NANA	NANA	NANA
a9a6b61c9e11a2bb82b37c9f508889fe	Fungi	Ascomycota	Orbiliomycetes	Orbiliales	Orbiliaceae	Orbilia	Orbilia sp. HOB+AC0-2016ad
a9ab7045b434b891812ef34d62631647	Fungi	Basidiomycota	Tremellomycetes	Tremellales	Bulleribasidiaceae	Dioszegia	NANA
a9b1d9d34c1dddc58d983781b74181ad	Fungi	Ascomycota	Saccharomycetes	Saccharomycetales	Metschnikowiaceae	Metschnikowia	NANA
a9b4fbc7fbb8f8f90bfdf1a9b5704195	Fungi	Basidiomycota	Tremellomycetes	Cystofilobasidiales	Mrakiaceae	Udeniomyces	Udeniomyces pyricola
a9bafef24ec47a011440bda256090b13	NANA	NANA	NANA	NANA	NANA	NANA	NANA
a9c01ce50a949ab34d331e7ced8e117d	Fungi	Ascomycota	Sordariomycetes	Xylariales	Diatrypaceae	Anthostoma	Anthostoma decipiens
a9c5aefad3a56a129540200bda4b3eb2	NANA	Ciliophora	Oligohymenophorea	Sessilida	Vorticellidae	NANA	NANA
a9dcaf52d32af1c9dba4dc06dad7c266	Fungi	Ascomycota	Eurotiomycetes	Chaetothyriales	Herpotrichiellaceae	Capronia	NANA
a9e09a703e401fa98a527376b5568221	Fungi	Chytridiomycota	Chytridiomycetes	Rhizophydiales	NANA	NANA	NANA
a9e2f3829b57d02ce940f12315f3c2e4	Fungi	Basidiomycota	Agaricomycetes	NANA	NANA	NANA	NANA
a9e9117891f6630e8449bbb0e631c044	Fungi	Basidiomycota	Agaricomycetes	Agaricales	CortiNANAriaceae	CortiNANArius	CortiNANArius dionysae
a9f4d8c108a32bcf3aba95ef2b897006	Fungi	Basidiomycota	Agaricomycetes	Agaricales	Tricholomataceae	Clitocybe	Clitocybe sp. 2 PA+AC0-2015
aa07857eab00d0aaab1acc81d8440249	Fungi	Ascomycota	Dothideomycetes	Dothideales	Dothioraceae	Dothiora	NANA
aa0f67020575c10622974493ef4e5efc	NANA	NANA	NANA	NANA	NANA	NANA	NANA
aa1c9146927b036a8d83e250e10e41e9	NANA	NANA	NANA	NANA	NANA	NANA	NANA
aa208e16e92139bbf3c21210c1711f19	Fungi	Basidiomycota	Agaricomycetes	Polyporales	NANA	NANA	NANA
aa20fcf5087309d0864eba5524be1732	NANA	NANA	NANA	NANA	NANA	NANA	NANA
aa2422af25e927bf8cace3364614150f	Fungi	Ascomycota	Orbiliomycetes	Orbiliales	Orbiliaceae	Orbilia	NANA
aa33fff3f61a2f262e1c163908888a9c	NANA	Ciliophora	Spirotrichea	Tintinnida	Ptychocylididae	Cymatocylis	NANA
aa379afb70bc23f80563b4f1159b115c	Fungi	Basidiomycota	Agaricomycetes	Corticiales	Corticiaceae	Lyomyces	Lyomyces sambuci
aa3b19d556de054668ef5384c8ccaf7d	Fungi	Basidiomycota	Tremellomycetes	Tremellales	Cryptococcaceae	Cryptococcus	Cryptococcus sp. SJ8L06
aa3bea0ab8fc356988796ae5bc840778	Viridiplantae	Chlorophyta	NANA	NANA	NANA	NANA	NANA
aa41147097555768bc5736ca9545a1d9	Fungi	Ascomycota	Dothideomycetes	Pleosporales	Lophiostomataceae	Lophiostoma	Lophiostoma corticola
aa4b4aa16d4a3aeb722deaf2279884f2	Viridiplantae	Streptophyta	Liliopsida	Poales	Poaceae	NANA	NANA
aa5b0b596494bbdadb88ecab0f4ddd9f	NANA	NANA	NANA	NANA	NANA	NANA	NANA
aa5b3e6703d59b1cace678be76efb153	Fungi	Ascomycota	Eurotiomycetes	Chaetothyriales	Herpotrichiellaceae	Cladophialophora	Cladophialophora sp. K101008+AC0-4+AC0-7
aa5e3fe6cb2a738b43c2cfa16b901c6b	NANA	NANA	NANA	NANA	NANA	NANA	NANA
aa667b4ca3c069fe3e9dbc0db3d3eca9	NANA	Ciliophora	Oligohymenophorea	Sessilida	Vorticellidae	NANA	NANA
aa69bf474bf34f4bd1a9d73a69f163cb	Fungi	Basidiomycota	Agaricomycetes	Agaricales	Crepidotaceae	Crepidotus	NANA
aa747169ed3dee3b2aac2531d0362200	Fungi	Basidiomycota	Agaricomycetes	Hymenochaetales	Hymenochaetaceae	Hymenochaete	Hymenochaete spreta
aa74f7ddb0c1087537fea3254c66596e	Fungi	Basidiomycota	Tremellomycetes	Tremellales	Sirobasidiaceae	Fibulobasidium	NANA
aa7c1183bc247039fab4f09bf48acce7	NANA	NANA	NANA	NANA	NANA	NANA	NANA
aa7c3d64c3d90a432348d1b04dde3984	Fungi	Basidiomycota	Tremellomycetes	Cystofilobasidiales	Mrakiaceae	Mrakia	Mrakia aquatica
aa83e4b3b2557ee0721544f5bdeb1782	Fungi	Ascomycota	Sordariomycetes	Hypocreales	Hypocreaceae	Trichoderma	NANA
aa8653861903c3bba8d5c147715b241b	Fungi	Basidiomycota	Agaricomycetes	Russulales	Peniophoraceae	Peniophora	Peniophora sp. ZK61b/08
aa89d28385b9b4f34f6c1df32d8cd619	Fungi	Ascomycota	Dothideomycetes	Pleosporales	Phaeosphaeriaceae	NANA	NANA
aa8c1cced097b453626bc39a5b9d639f	Fungi	Basidiomycota	Microbotryomycetes	Sporidiobolales	Sporidiobolaceae	Sporobolomyces	Sporobolomyces roseus
aa8e7c3526f1cff95b3d154e7edb6414	NANA	NANA	NANA	NANA	NANA	NANA	NANA
aaaecbe269a1e2942fc92d1add63a44a	Fungi	Ascomycota	Dothideomycetes	Pleosporales	Leptosphaeriaceae	Ampelomyces	NANA
aaaed5dcb6fa145d6fed2db431698157	NANA	NANA	NANA	NANA	NANA	NANA	NANA
aab78bf5e73202ed78f77374c4d732ae	NANA	NANA	NANA	NANA	NANA	NANA	NANA
aace3d6013e6f11afb1ec884cf3af9c2	Fungi	Basidiomycota	Tremellomycetes	Tremellales	Bulleraceae	Bullera	Bullera alba
aad6a3af8274dfa5cd870cdf3a539fd6	Fungi	Basidiomycota	Agaricomycetes	Russulales	Stereaceae	NANA	NANA
aae595c0c409f0370ca708b7e90bff96	Fungi	Basidiomycota	Microbotryomycetes	Sporidiobolales	Sporidiobolaceae	Rhodotorula	NANA
aae8bd562b126a055b685ff22b4aa89d	Fungi	Ascomycota	Sordariomycetes	Xylariales	Sporocadaceae	Bartalinia	NANA
aaf3ba6eec8371bbf1df032ab56df878	Fungi	Ascomycota	Dothideomycetes	Pleosporales	Thyridariaceae	Parathyridaria	NANA
aaf8ac2db021fa88e70737ed29334536	Fungi	Ascomycota	Dothideomycetes	Pleosporales	Didymellaceae	NANA	NANA
aafdce054d085f81a7ca7f77a167ee8d	Fungi	Ascomycota	Eurotiomycetes	Chaetothyriales	Herpotrichiellaceae	Coniosporium	Coniosporium sp. MA4666
ab1d2a4efc7fa6b526ca8ea8ed82a64f	Fungi	Basidiomycota	Agaricomycetes	Russulales	Peniophoraceae	Peniophora	Peniophora lycii
ab28167cdb2a0d3fea5a17b9b2858909	Fungi	Basidiomycota	Agaricomycetes	Agaricales	Psathyrellaceae	Coprinopsis	Coprinopsis episcopalis
ab2b96f6d810d81601d446a5f175fe47	Fungi	Ascomycota	Leotiomycetes	Helotiales	Dermateaceae	Calloria	Calloria urticae
ab316f304f206f7ce40e1a3afd725be9	Fungi	Ascomycota	Dothideomycetes	NANA	NANA	NANA	NANA
ab37c2936bf574cbaac017f6b5f42abe	NANA	NANA	Katablepharidophyta	NANA	Katablepharidaceae	Katablepharis	NANA
ab4a51896ef1ae4a894f71b4b33d800e	Fungi	Ascomycota	Dothideomycetes	Pleosporales	MassariNANAceae	MassariNANA	MassariNANA sp. MA 4784
ab52f15579bd99a2fccdead969519580	Fungi	Ascomycota	Sordariomycetes	Xylariales	Microdochiaceae	Microdochium	Microdochium seminicola
ab5c162f5f1d6b0d0bcebeaf5597a01e	NANA	Ciliophora	Oligohymenophorea	Hymenostomatida	Tetrahymenidae	TetrahymeNANA	NANA
ab6174ca176124317f31ba50e19f3594	Fungi	Ascomycota	Sordariomycetes	Glomerellales	Plectosphaerellaceae	Plectosphaerella	NANA
ab65016119b75db3abd5192de8afcb42	Fungi	Ascomycota	Sordariomycetes	NANA	NANA	NANA	NANA
ab8526023e341517fccd9e1d47a00b9b	NANA	NANA	NANA	NANA	NANA	NANA	NANA
ab88fce528ddd05c48a6b96abd201f93	Fungi	Basidiomycota	Agaricomycetes	Corticiales	Corticiaceae	Peniophorella	Peniophorella praetermissa
ab8c809a5e8cb8534e8f55fd60fd4785	NANA	NANA	NANA	NANA	NANA	NANA	NANA
ab900b8a0fe2bfedb6a3019c8012376a	Fungi	Ascomycota	Dothideomycetes	Tubeufiales	Tubeufiaceae	Acanthostigma	Acanthostigma chiangmaiense
ab927e6e4472aecda8de60cf938a21ab	Fungi	Ascomycota	Dothideomycetes	Pleosporales	Leptosphaeriaceae	Leptosphaeria	NANA
ab9592f4269ce7443605f6005e5137d9	Fungi	Ascomycota	Dothideomycetes	Pleosporales	Cyclothyriellaceae	Cyclothyriella	Cyclothyriella rubronotata
ab9c084d52e660e8ffda614fe9e8da56	Fungi	Ascomycota	Orbiliomycetes	Orbiliales	Orbiliaceae	Dactylaria	Dactylaria ampulliformis
abab422e9a1a7b94c144c53711caee56	NANA	Ciliophora	Oligohymenophorea	Sessilida	Vorticellidae	Vorticella	Vorticella sp. 4 JG+AC0-2011
abae88753cdef1964683e530da442941	Fungi	Basidiomycota	Microbotryomycetes	Sporidiobolales	Sporidiobolaceae	Rhodotorula	Rhodotorula sp. HB 1211
abb4c828bceaac3dbede7bfd9f24837d	Fungi	Ascomycota	Eurotiomycetes	Chaetothyriales	Herpotrichiellaceae	Phialophora	Phialophora sp. MLB+AC0-Phi
abb4ed5bec0ff63c4d84adab13b720b7	Fungi	Ascomycota	Dothideomycetes	Pleosporales	Leptosphaeriaceae	Ophiobolus	Ophiobolus dissemiNANAns
abbb12c7bb2cd7d57cf3acf39daaf40e	Fungi	Ascomycota	Dothideomycetes	Pleosporales	Torulaceae	Torula	Torula sp. F277915
abbb9f187106de5f7bdf55db8eadaa59	Fungi	Ascomycota	Leotiomycetes	Helotiales	Helotiaceae	NANA	NANA
abc7e8b654cb4e09fc2a570f53be6d5b	Fungi	Ascomycota	Lecanoromycetes	Acarosporales	Acarosporaceae	Sarcogyne	Sarcogyne regularis
abca4071bda582504b9a2626a9f8d769	Fungi	Ascomycota	Lecanoromycetes	Ostropales	Stictidaceae	NANA	NANA
abd729ccbd5b9eebbfae13435da8462e	Fungi	Basidiomycota	Agaricomycetes	Agaricales	Pterulaceae	Radulomyces	NANA
abd79c0750cf19752ce6bae3c14aafa9	Fungi	Basidiomycota	Tremellomycetes	Tremellales	Cryptococcaceae	Cryptococcus	Cryptococcus sp. CBS 12229
abde7bfaa8cbcad95d8bc9f198b5ad8d	NANA	NANA	NANA	NANA	NANA	NANA	NANA
abe0ca4d01a7dae1c03306430f6eff68	Viridiplantae	Chlorophyta	Chlorophyceae	ChlamydomoNANAdales	Haematococcaceae	Haematococcus	Haematococcus lacustris
abe2682dc8ad327c0e74e7cc2b8ede10	Fungi	Basidiomycota	Agaricomycetes	Agaricales	Strophariaceae	Pholiota	Pholiota sp. 1 MK+AC0-2015
abe39ca8a113590f4689ae91ce9d7ce9	Fungi	Ascomycota	Orbiliomycetes	Orbiliales	Orbiliaceae	Orbilia	Orbilia sp. HOB+AC0-2018a
abe78aa526fb9eea7b745ce8d61b8fb4	Viridiplantae	Streptophyta	Bryopsida	Bryales	Bryaceae	Bryum	Bryum argenteum
abeb566d1d6c746a096cfc62736329cc	Fungi	Ascomycota	Eurotiomycetes	Phaeomoniellales	Phaeomoniellaceae	NANA	NANA
abef2277ee0a501b41897749c57e5fed	Fungi	Basidiomycota	Agaricomycetes	Atheliales	Atheliaceae	NANA	NANA
abef6aa9ffbb75ed901723e052011f48	Fungi	Basidiomycota	Tremellomycetes	Tremellales	NANA	NANA	NANA
abf36ace2178c74a80439a3c45234878	NANA	NANA	NANA	NANA	NANA	NANA	NANA
abf996f8a218fead5b58002ac5e8bc3d	Fungi	Ascomycota	Dothideomycetes	Pleosporales	Lophiostomataceae	Lophiostoma	Lophiostoma sp. n99
abfcf0faef72f2ed0d27102edea0c5de	Fungi	Basidiomycota	Tremellomycetes	Tremellales	Bulleraceae	Bullera	Bullera alba
ac048bb07ff13e33aac88e43f6d251a0	Fungi	Basidiomycota	Tremellomycetes	Cystofilobasidiales	Mrakiaceae	Udeniomyces	Udeniomyces pyricola
ac06e3fd9acd44420f2504fa2194f92a	Fungi	Basidiomycota	Microbotryomycetes	Sporidiobolales	Sporidiobolaceae	Rhodotorula	Rhodotorula sp. CBS 6370
ac0a1b65539d771e17c36cb7d48ca296	NANA	NANA	NANA	NANA	NANA	NANA	NANA
ac1e2d0b3367163921be5c48b23beebc	NANA	Ciliophora	Oligohymenophorea	Philasterida	NANA	NANA	NANA
ac1e6c3e488139c7b5dee5b0990eb14e	Viridiplantae	Chlorophyta	Trebouxiophyceae	Trebouxiales	Trebouxiaceae	Trebouxia	uncultured Trebouxia photobiont
ac2265447baed3284748142f3a4da98c	Fungi	Basidiomycota	Agaricomycetes	Agaricales	Strophariaceae	Pachylepyrium	Pachylepyrium nubicola
ac2312f54ab1f8158eec27e2b97e7cd7	NANA	NANA	NANA	NANA	NANA	NANA	NANA
ac258c68052f0f5aa8d29877dc9b175e	Fungi	Basidiomycota	Agaricomycetes	Agaricales	Psathyrellaceae	Psathyrella	Psathyrella bipellis
ac25c4f5b1ad6b4575fc9468727117a3	Fungi	Basidiomycota	Agaricomycetes	Corticiales	Corticiaceae	Peniophorella	NANA
ac28f3522f0f8fc8cece8c978f49126d	Fungi	Ascomycota	Leotiomycetes	Helotiales	Helotiaceae	Hymenoscyphus	Hymenoscyphus sp. 1 FC+AC0-2818
ac3602fa2597af4bd9634cc40facfb09	Viridiplantae	Streptophyta	NANA	Rosales	Urticaceae	Urtica	Urtica rupestris
ac366d1cd8636e9da5bfd9091ed257f2	Fungi	Ascomycota	Eurotiomycetes	Chaetothyriales	Herpotrichiellaceae	Capronia	NANA
ac4d9116bc947bfe49e76ea49e21fb47	Fungi	Basidiomycota	Agaricomycetes	NANA	NANA	NANA	NANA
ac53b4c2bc6780ae4622a19ee2ad569b	Fungi	Basidiomycota	Agaricostilbomycetes	Agaricostilbales	Chionosphaeraceae	Ballistosporomyces	NANA
ac5483bb9305016bd6a4ef677587b6c1	Fungi	Ascomycota	Sordariomycetes	Hypocreales	Nectriaceae	Fusidium	Fusidium griseum
ac55a821d2f999604867f1ea633781a8	Fungi	Basidiomycota	Agaricostilbomycetes	Agaricostilbales	Kondoaceae	Kondoa	Kondoa phyllada
ac568b3ea056987f4e89e12c16ca3530	Fungi	Basidiomycota	Agaricomycetes	Russulales	Peniophoraceae	Peniophora	Peniophora lycii
ac59651de7d23f743fc86d5b3606e1e9	Viridiplantae	Chlorophyta	Trebouxiophyceae	Trebouxiales	Trebouxiaceae	Trebouxia	NANA
ac628888beb70e9fee4b07b5d3c2dee9	Fungi	Ascomycota	Dothideomycetes	NANA	NANA	NANA	NANA
ac67794e02f02421b694b03ba4476b0d	Fungi	Ascomycota	Sordariomycetes	Xylariales	Xylariaceae	NANA	NANA
ac711acb9d2d863cb4c94f80a4e6e918	Fungi	Ascomycota	NANA	NANA	NANA	NANA	NANA
ac739daa8cb3d27f34c8f90fc35cbd5a	Fungi	Ascomycota	Dothideomycetes	Pleosporales	Massariaceae	Massaria	Massaria vomitoria
ac766aeeafd4a19d1b9a83c732a3cfe3	Fungi	Ascomycota	NANA	NANA	NANA	NANA	NANA
ac7bdc15d12db83b85bda0934455dbbe	Fungi	Ascomycota	Eurotiomycetes	Chaetothyriales	Herpotrichiellaceae	Capronia	NANA
ac866e42d71bc2660284cb3a0bc5faa6	Fungi	Basidiomycota	Tremellomycetes	Cystofilobasidiales	Mrakiaceae	Itersonilia	Itersonilia perplexans
ac8d33d7e221680775d27fe4038c6622	Fungi	Basidiomycota	Ustilaginomycetes	Urocystidales	Urocystidaceae	Urocystis	Urocystis agropyri
acb575ad7820ebb31dec92d823d05d3a	Fungi	Basidiomycota	Tremellomycetes	Tremellales	NANA	NANA	NANA
acbf12c9013a20578ea712a85ba08285	Fungi	Ascomycota	Sordariomycetes	Xylariales	Sporocadaceae	Pestalotiopsis	Pestalotiopsis citriNANA
accba5a5525d241404330e820329686b	Fungi	Ascomycota	Sordariomycetes	Sordariales	Cephalothecaceae	Phialemonium	NANA
accee808f535e1fbafceb12cf911abf8	Fungi	Chytridiomycota	Chytridiomycetes	Rhizophydiales	NANA	NANA	NANA
acdbec43150a33b3ecd3689223aaad86	NANA	NANA	NANA	NANA	NANA	NANA	NANA
ace0860fef19b750a04d5beb31604939	Fungi	Basidiomycota	Microbotryomycetes	Sporidiobolales	Sporidiobolaceae	Rhodotorula	Rhodotorula sp. YM24636
ace36c05fddb44a2647f3b58c1d9fc87	Fungi	Ascomycota	Lecanoromycetes	Lecanorales	Parmeliaceae	Usnea	NANA
ace48a79a6d3afb2936c9e0bf839b49e	NANA	NANA	NANA	NANA	NANA	NANA	NANA
ace73977d8d8509f6fe13c3f7d692287	NANA	Bacillariophyta	Coscinodiscophyceae	Thalassiosirales	Stephanodiscaceae	Cyclotella	Cyclotella cryptica
acfc078690d17645ef1bea30504c53c1	NANA	NANA	NANA	NANA	NANA	NANA	NANA
acfc3a143c24066f76de166f3020c0da	Fungi	Basidiomycota	Tremellomycetes	Tremellales	NANA	NANA	NANA
acfc66f10a9d88e5649bd7d3e9148677	Fungi	Basidiomycota	Wallemiomycetes	Wallemiales	Wallemiaceae	Wallemia	Wallemia mellicola
ad0055de3a3fcc8e28947fac657cfa9d	Fungi	Ascomycota	Dothideomycetes	Capnodiales	NANA	NANA	NANA
ad07d42e56d9113023e3abb0f5287eeb	Fungi	Ascomycota	Sordariomycetes	Xylariales	Sporocadaceae	NANA	NANA
ad081979c0dfbdbdf9f942df7116c3f5	Fungi	Basidiomycota	Tremellomycetes	Filobasidiales	Filobasidiaceae	Filobasidium	Filobasidium stepposum
ad0cf84b0f541b22f02f3f5ce2436f6d	Fungi	Ascomycota	Dothideomycetes	Pleosporales	NANA	NANA	NANA
ad11c1a69053054f14d25463263fb16e	Fungi	Ascomycota	Leotiomycetes	Helotiales	Dermateaceae	Mollisia	Mollisia caespiticia
ad1316e40d3eaccc92d04db10bc65ed9	NANA	Ciliophora	Oligohymenophorea	Philasterida	NANA	NANA	NANA
ad19d71075116081cda1d96862e6247c	Fungi	Ascomycota	Lecanoromycetes	NANA	NANA	NANA	NANA
ad1aec3015c330986b98cb7f1d78a7a5	NANA	NANA	NANA	NANA	NANA	NANA	NANA
ad1dbf75aee2ae21dcf939279eca912d	NANA	NANA	NANA	NANA	NANA	NANA	NANA
ad283b391825e893e007faf51f5dbaca	NANA	NANA	NANA	NANA	Vannellidae	Vannella	Vannella septentrioNANAlis
ad2c0c451f72cd6e8640ef1c9e3de9ba	Fungi	Ascomycota	Dothideomycetes	NANA	NANA	NANA	NANA
ad2ee011336da07308953c84dbc3b422	NANA	Ciliophora	NANA	NANA	NANA	NANA	NANA
ad3091733d310301dbaa5e30776e159b	Fungi	Ascomycota	Sordariomycetes	Xylariales	Sporocadaceae	Pestalotiopsis	Pestalotiopsis sp. CJL+AC0-2014
ad3912ca705688998b4235c777c0d240	Fungi	Ascomycota	NANA	NANA	NANA	NANA	NANA
ad4519351ef125edddfaaedb2184ee44	Fungi	Ascomycota	Dothideomycetes	Tubeufiales	Tubeufiaceae	Acanthostigma	Acanthostigma chiangmaiense
ad52a18a0d93487cdd289afcf45a328b	Fungi	Basidiomycota	Agaricomycetes	Polyporales	Polyporaceae	Trametes	NANA
ad53f0dbcb6a3bb2cd11c90f15de0f9b	NANA	Ciliophora	Litostomatea	Pleurostomatida	Litonotidae	Litonotus	Litonotus crystallinus
ad57fb103c7fb530d1b9c591ff97cdd4	NANA	NANA	NANA	NANA	NANA	NANA	NANA
ad5d7db1188f1e0b0e6da69adb3f35b1	Fungi	Basidiomycota	Tremellomycetes	Tremellales	Rhynchogastremataceae	Papiliotrema	Papiliotrema aurea
ad633f98303fdeb445ac2d0ecef6bdec	Fungi	Ascomycota	Dothideomycetes	Pleosporales	Lentitheciaceae	Halobyssothecium	Halobyssothecium obiones
ad661c3c57b4e8fe6f43d0fc9bf18dde	Fungi	Ascomycota	Eurotiomycetes	Chaetothyriales	Herpotrichiellaceae	Phialophora	Phialophora sp. MLB+AC0-Phi
ad68d0c820f4c27ea1c03753a17ac1e2	Fungi	Ascomycota	Sordariomycetes	NANA	Sporidesmiaceae	Sporidesmium	Sporidesmium pachyanthicola
ad68fa38de229e4f8fcfa4510427fe75	NANA	Ciliophora	Oligohymenophorea	Sessilida	Vorticellidae	NANA	NANA
ad69e2f56d283cd34fb63a901171c635	Fungi	NANA	NANA	NANA	NANA	NANA	NANA
ad7cb5d73760b739d588f886e7a1a9c2	Viridiplantae	Chlorophyta	Chlorophyceae	Sphaeropleales	Scenedesmaceae	Desmodesmus	Desmodesmus sp. HH 10203
ad8468cbb5e8b414decb6d29faa1fc2f	Fungi	Chytridiomycota	Chytridiomycetes	Rhizophydiales	NANA	NANA	NANA
ad860e826cb0fafd200daa61665ab9f3	Fungi	Ascomycota	Dothideomycetes	Pleosporales	Phaeosphaeriaceae	NANA	NANA
ad91a9aef28c928b4054e36033aca9a6	Fungi	Ascomycota	Sordariomycetes	Hypocreales	Nectriaceae	Thyronectria	NANA
ad9e3310fce486311ac9baf04f8baecf	NANA	NANA	NANA	NANA	NANA	NANA	NANA
ad9f4fda007957c1fbe87aaaba1491e7	Fungi	Ascomycota	Sordariomycetes	Hypocreales	Nectriaceae	Fusarium	NANA
ada6d7714f75aad3dacee387ba1cec69	Viridiplantae	Chlorophyta	Chlorophyceae	Sphaeropleales	Chromochloridaceae	Chromochloris	Chromochloris zofingiensis
ada8b7a2eaeafa7487ebb4c140e830b7	NANA	Ciliophora	Spirotrichea	NANA	NANA	NANA	NANA
adaa8fdff19c0cfcffb4caa556e4cd9a	NANA	Ciliophora	Phyllopharyngea	Exogemmida	Chilodochonidae	ChilodochoNANA	ChilodochoNANA carcini
adaeaf873552eca29e0db6e25618fd75	NANA	NANA	NANA	NANA	NANA	NANA	NANA
adbbfc7010c567abc19e0ad5105bba67	Fungi	Basidiomycota	Tremellomycetes	Cystofilobasidiales	Cystofilobasidiaceae	Cystofilobasidium	NANA
adc141ee6d4f753da48b8749fab972b3	NANA	NANA	NANA	NANA	NANA	NANA	NANA
adc20f8058d5ce4e9e5122692cca1b93	Fungi	Basidiomycota	Agaricomycetes	Agaricales	CortiNANAriaceae	Hebeloma	NANA
adcad38d6f0a2ede28e18a94fb507b62	Viridiplantae	Chlorophyta	Chlorophyceae	ChlamydomoNANAdales	ChlamydomoNANAdaceae	ChlamydomoNANAs	ChlamydomoNANAs dorsoventralis
add379d2cd44fc1d34f59efc8c24a8d4	NANA	Ciliophora	NANA	NANA	NANA	NANA	NANA
adda2e9cb386bf88bf34edf2e5b2c747	Fungi	Ascomycota	Dothideomycetes	Capnodiales	Mycosphaerellaceae	Staninwardia	Staninwardia suttonii
adf7c280aca01ec0a0a809a9f8fdbc5a	Fungi	Ascomycota	Dothideomycetes	Pleosporales	Periconiaceae	Periconia	NANA
adfad608ba270feb34caa3bc25a94a95	Viridiplantae	Chlorophyta	Chlorophyceae	Sphaeropleales	Scenedesmaceae	NANA	NANA
ae0536e1c75079fe5bdb6169193d562b	NANA	NANA	NANA	NANA	NANA	NANA	NANA
ae1bce59ebc5b5111b76b01aeaa48aca	Fungi	Basidiomycota	Microbotryomycetes	Sporidiobolales	Sporidiobolaceae	Sporobolomyces	Sporobolomyces ruberrimus
ae1d2175663f2c1db16c741bcc1e3aa7	NANA	NANA	Oomycetes	Peronosporales	Peronosporaceae	Phytophthora	Phytophthora sp. CJL+AC0-2014
ae32db588472bd17bfbcfbf3f6388595	NANA	NANA	NANA	NANA	NANA	NANA	NANA
ae4a3733ce06bc12dd1485c7d1c83034	NANA	NANA	NANA	NANA	NANA	NANA	NANA
ae544976e8b59328d9a9c94375abd4ad	Fungi	Basidiomycota	Agaricomycetes	Russulales	Peniophoraceae	Peniophora	NANA
ae705649c8f322ee64efcd8d2cbd7452	Fungi	Ascomycota	Sordariomycetes	Xylariales	Xylariaceae	NANA	NANA
ae7115e0217f992fa0e334dbebe808a0	Fungi	Chytridiomycota	Chytridiomycetes	Lobulomycetales	Lobulomycetaceae	NANA	NANA
ae73dd1845c48a490b73c5c01e21298b	Fungi	Basidiomycota	Malasseziomycetes	Malasseziales	Malasseziaceae	Malassezia	NANA
ae7626de17a6af8b948404496d870f24	NANA	Ciliophora	Oligohymenophorea	NANA	NANA	NANA	NANA
ae7ab0d7bd4f3ae42b31b81856e76506	Viridiplantae	Chlorophyta	NANA	NANA	NANA	NANA	NANA
ae7d48a45530570a04cd6e2654f5c12f	Fungi	Basidiomycota	Tremellomycetes	NANA	NANA	NANA	NANA
ae7e926746205689c7c90e4ecefa5e93	Fungi	Ascomycota	NANA	NANA	NANA	NANA	NANA
ae85c3d3ef800d317cab0ed097c8388e	Fungi	Ascomycota	NANA	NANA	NANA	NANA	NANA
ae94ca312e3332e734e2ea5a2bb4cf74	NANA	NANA	Chrysophyceae	ChromuliNANAles	ParaphysomoNANAdaceae	ParaphysomoNANAs	ParaphysomoNANAs sp.
ae9cbedf4bd635df1f99242fa72aad26	NANA	Ciliophora	Spirotrichea	Urostylida	Holostichidae	Anteholosticha	Anteholosticha monilata
ae9dc946ba87f9e004e930da2f91922e	Fungi	Basidiomycota	Agaricomycetes	Polyporales	Dacryobolaceae	Postia	Postia stiptica
ae9e35c66f942bf4b21c2c0f62999294	Fungi	Ascomycota	Eurotiomycetes	Chaetothyriales	Herpotrichiellaceae	Capronia	NANA
ae9fb21a8fdc7e13e6999f6fa12f0397	Fungi	Basidiomycota	Agaricomycetes	Russulales	Peniophoraceae	Peniophora	NANA
aeab9d45744c5242efe51dec5f6627e5	NANA	Ciliophora	Oligohymenophorea	Sessilida	Vorticellidae	Carchesium	Carchesium polypinum
aebae4b9019958004c0370f9d8cb3e66	NANA	NANA	NANA	NANA	NANA	NANA	NANA
aebf0515e5c3f69e8945401077f737ff	Fungi	Basidiomycota	Agaricomycetes	Atheliales	Atheliaceae	NANA	NANA
aec219bfac89c265db9946cbd4ee8947	Fungi	Ascomycota	Dothideomycetes	Pleosporales	Leptosphaeriaceae	Ampelomyces	NANA
aec6ffdd12910bc9156409a998051f23	NANA	NANA	NANA	NANA	NANA	NANA	NANA
aec926badfdf59e6d3d9be96647841e1	Viridiplantae	Chlorophyta	Chlorophyceae	ChlamydomoNANAdales	NANA	NANA	NANA
aed5802d51c30e7f0b39d939da30d8c2	Fungi	Ascomycota	NANA	NANA	NANA	NANA	NANA
aed5d0768f55fc928ac8a49f8439a409	Fungi	Basidiomycota	Agaricomycetes	Corticiales	Corticiaceae	Limonomyces	Limonomyces culmigenus
aede783e747ac6aec83d327ad2ca9904	Fungi	Ascomycota	Saccharomycetes	Saccharomycetales	Debaryomycetaceae	Hyphopichia	Hyphopichia burtonii
aee04df2cb459ed8756c451e52c222c8	Fungi	Ascomycota	Leotiomycetes	Helotiales	NANA	NANA	NANA
aee3ba1dff2de53c6d7fe4af8abc899e	Fungi	Ascomycota	Lecanoromycetes	Trapeliales	Trapeliaceae	NANA	NANA
aee3d702294b40e0d4d1c5d9c68864ab	NANA	Ciliophora	Oligohymenophorea	Sessilida	Vorticellidae	Vorticella	Vorticella sp. 4 JG+AC0-2011
aee45b12cf59556edaf8ef7e7346cf54	Fungi	Basidiomycota	Tremellomycetes	Tremellales	Bulleraceae	Bullera	Bullera alba
aee678c928bb41988fc03db73f8a6322	Viridiplantae	Streptophyta	Liliopsida	Asparagales	Orchidaceae	Gastrodia	Gastrodia elata
aee6b6155c7031d0905508e67554b9ee	NANA	Ciliophora	Oligohymenophorea	Pleuronematida	Cyclidiidae	Cyclidium	Cyclidium glaucoma
aeeafdaa7571ca814775a02ace858d2b	Fungi	Basidiomycota	Microbotryomycetes	Sporidiobolales	Sporidiobolaceae	Sporobolomyces	Sporobolomyces sp. (in: Microbotryomycetes)
aeebe6a600d73b35bda56e143b68e5df	Fungi	Basidiomycota	Agaricomycetes	Agaricales	CortiNANAriaceae	Hebeloma	NANA
aef55914a095c7c5c318f079936c5992	Viridiplantae	Chlorophyta	Chlorophyceae	ChlamydomoNANAdales	ChlamydomoNANAdaceae	ChlamydomoNANAs	NANA
af053b8cac94f1e722ea8e2ca58bb000	Fungi	Ascomycota	NANA	NANA	NANA	NANA	NANA
af1111c4cd3035c30e6eee2629836b59	NANA	Ciliophora	Oligohymenophorea	Hymenostomatida	Tetrahymenidae	TetrahymeNANA	NANA
af116d1dc126a8ee4433fe1ffe83acbc	Fungi	Basidiomycota	Agaricomycetes	Corticiales	Corticiaceae	Lyomyces	Lyomyces mascarensis
af17a882a321c7e1a6c2aef9622ce4ce	Fungi	Chytridiomycota	Chytridiomycetes	Rhizophydiales	NANA	NANA	NANA
af1825eea71966cb0a71f25c187c0973	NANA	NANA	NANA	NANA	NANA	NANA	NANA
af1f31e83263a7bff918713769094b90	Fungi	Ascomycota	Eurotiomycetes	Chaetothyriales	Herpotrichiellaceae	Coniosporium	Coniosporium sp. MA4666
af2aeffd90bba401a589ef0580f8f1dc	NANA	NANA	NANA	NANA	NANA	NANA	NANA
af30d248cd396414f04c575aa577e7da	Fungi	NANA	NANA	NANA	NANA	NANA	NANA
af3bf4a5984d7cf491d87cc86870f8ed	NANA	NANA	NANA	NANA	NANA	NANA	NANA
af400a1e2e7469dfbd8b7268290bcabc	Fungi	Ascomycota	Dothideomycetes	Venturiales	Sympoventuriaceae	NANA	NANA
af5f6c20ee3cd39eaacb26202b44db0c	Fungi	Ascomycota	Sordariomycetes	Glomerellales	Glomerellaceae	Colletotrichum	NANA
af70edd0656471c138b8153d7f976373	Fungi	Ascomycota	Eurotiomycetes	Eurotiales	NANA	NANA	NANA
af78a92e92ddfd7690a02166d0769977	Fungi	Basidiomycota	Tremellomycetes	Tremellales	Cryptococcaceae	NANA	NANA
af86154fb618c73086beb2fa038b59ec	Fungi	Basidiomycota	Agaricomycetes	Agaricales	Strophariaceae	Hypholoma	Hypholoma sublateritium
af93aaa883e6ae9cbd1c9d85721ccba0	Fungi	Ascomycota	Candelariomycetes	Candelariales	Candelariaceae	NANA	NANA
af9be4131d858af868822e3df14f883d	Fungi	Ascomycota	Dothideomycetes	Capnodiales	Teratosphaeriaceae	Teratosphaeria	Teratosphaeria sp.
af9cfc40835e7ffc1e99bc92dcf97650	Fungi	NANA	NANA	NANA	NANA	NANA	NANA
afb3686406db3f38bdd23e559a86e3e3	Fungi	Basidiomycota	Agaricomycetes	Agaricales	Amanitaceae	Amanita	NANA
afb49187bd430a60833df5e6c7d425f6	NANA	NANA	NANA	NANA	NANA	NANA	NANA
afbff872dc85a178907db5fdfbe382e2	Fungi	Ascomycota	Eurotiomycetes	Chaetothyriales	Trichomeriaceae	Bacillicladium	Bacillicladium lobatum
afc49183855b9310a2eff99f283837eb	NANA	NANA	NANA	NANA	NANA	NANA	NANA
afc7c5230820590f588ad05b9c2cb8d5	NANA	NANA	NANA	NANA	NANA	NANA	NANA
afc85d072bf7dd67862bcefdb50399d7	NANA	Ciliophora	Oligohymenophorea	Sessilida	Vorticellidae	Vorticella	Vorticella sp. 4 JG+AC0-2011
afca0c57e01a4d7e50d2cdfafc9a9c1f	NANA	NANA	NANA	NANA	NANA	NANA	NANA
afe1e8f5200fe904e3217bcca415adb4	NANA	NANA	NANA	NANA	NANA	NANA	NANA
affc78e8d67214e2d8c4845edb4f53c6	Fungi	Ascomycota	Dothideomycetes	Pleosporales	Lophiostomataceae	Lophiostoma	NANA
b00871f04d66cf9f17525aabbf492e4f	Viridiplantae	Chlorophyta	Chlorophyceae	ChlamydomoNANAdales	ChlamydomoNANAdaceae	ChlamydomoNANAs	ChlamydomoNANAs dorsoventralis
b0092cea826d5a68d4943325c7ba0377	Fungi	Ascomycota	Dothideomycetes	Capnodiales	Mycosphaerellaceae	Ramularia	Ramularia pratensis
b00ea95f39518574e937cba1242c4231	Viridiplantae	Chlorophyta	Trebouxiophyceae	Trebouxiales	Trebouxiaceae	Trebouxia	Trebouxia simplex
b0279509502c93dce7373580e65aafb8	NANA	NANA	NANA	NANA	NANA	NANA	NANA
b03c2b4b4f2ecb70c9e44bdce16fd97a	Fungi	Ascomycota	Leotiomycetes	Helotiales	NANA	NANA	NANA
b04186f69cb0f48d981d15854b083bed	Fungi	Ascomycota	Eurotiomycetes	Chaetothyriales	Herpotrichiellaceae	NANA	NANA
b041b049201f9c5769f7f67ccdc392b1	NANA	NANA	NANA	NANA	NANA	NANA	NANA
b044a803b18262121459b0a9bd6d0f9b	Fungi	NANA	NANA	NANA	NANA	NANA	NANA
b0450600c6c2ed8ab36123e402b7d0aa	Fungi	Basidiomycota	Agaricomycetes	Polyporales	Polyporaceae	Coriolopsis	Coriolopsis trogii
b04d6fce723c6db9b0534ff1f652589e	Fungi	Ascomycota	Leotiomycetes	Helotiales	Helotiaceae	Articulospora	Articulospora proliferata
b05c135ac1e5bdf2f346b2c561eef32c	Fungi	Basidiomycota	Tremellomycetes	Tremellales	Cryptococcaceae	Cryptococcus	Cryptococcus sp. TSN+AC0-649
b05f3a3b95c984c96a8034ba7d132c9d	Fungi	Basidiomycota	Agaricomycetes	Russulales	Stereaceae	NANA	NANA
b060ec016e6d65da5fa6f28271c142fc	Fungi	Basidiomycota	Agaricomycetes	Agaricales	Entolomataceae	Entoloma	Entoloma sp.
b064389e56f3e59b6dcbe5f89e0c35bc	Fungi	Basidiomycota	Tremellomycetes	Tremellales	Bulleribasidiaceae	Dioszegia	Dioszegia hungarica
b064ad77ed20015bebb0e142c5fc0470	Fungi	Ascomycota	Sordariomycetes	Trichosphaeriales	Trichosphaeriaceae	NANA	NANA
b0654abcffd61a7e0e02d798a6d50dff	Fungi	Mucoromycota	Mortierellomycetes	Mortierellales	Mortierellaceae	Mortierella	NANA
b06ae57880c44a1f59825e58d70e750a	Fungi	Basidiomycota	Agaricomycetes	Russulales	Peniophoraceae	Peniophora	Peniophora incarNANAta
b06dfd91c6c6e175e219f091541d9525	Fungi	Basidiomycota	Agaricomycetes	Auriculariales	Auriculariaceae	Auricularia	Auricularia auricula+AC0-judae
b073c9becca533b7b907258bfad3ec96	Viridiplantae	Chlorophyta	NANA	NANA	NANA	NANA	NANA
b07d7ae49902aed5f23d18cc5ecf346a	Viridiplantae	Chlorophyta	Chlorophyceae	ChlamydomoNANAdales	ChlamydomoNANAdaceae	ChlamydomoNANAs	NANA
b086b5bbea34881cfc39df2a712a52ca	Fungi	Basidiomycota	Tremellomycetes	Tremellales	Cryptococcaceae	Cryptococcus	NANA
b088b26cdbfa144fc95c6f9c754e96ff	Fungi	Basidiomycota	Agaricomycetes	Agaricales	Cyphellaceae	Cyphellopsis	Cyphellopsis anomala
b0973009ab41d70f6bb8d263afa4aeb5	Fungi	Basidiomycota	Agaricomycetes	Polyporales	SteccheriNANAceae	Antrodiella	NANA
b097539e9950bcf15658635d90db8091	NANA	NANA	NANA	NANA	NANA	NANA	NANA
b09a5450fa1a702dc8631fca60bc56a6	Viridiplantae	Chlorophyta	Chlorophyceae	Sphaeropleales	Bracteacoccaceae	Bracteacoccus	Bracteacoccus minor
b0ae0ab0d256ba1329ab32c02434d8c8	Viridiplantae	Chlorophyta	Trebouxiophyceae	Trebouxiales	Trebouxiaceae	Trebouxia	NANA
b0b1206c8af245e2692c19ea31e3dc01	Fungi	Chytridiomycota	Chytridiomycetes	Rhizophydiales	NANA	NANA	NANA
b0cb6f0a1fdc48386fc437de8ea90bf6	Viridiplantae	Chlorophyta	Trebouxiophyceae	Trebouxiales	Trebouxiaceae	Dictyochloropsis	Dictyochloropsis splendida
b0d2d61487c7ef5d26ba535ad8641fae	Fungi	Basidiomycota	Agaricomycetes	Amylocorticiales	Amylocorticiaceae	Amylocorticiellum	Amylocorticiellum sp. UC2022882
b0d43acda239cee986eb9ec46b1184de	Fungi	Basidiomycota	Tremellomycetes	Tremellales	Phaeotremellaceae	Phaeotremella	Phaeotremella sp.
b0d78d7237b94f395d25d29b79911fdc	Fungi	NANA	NANA	NANA	NANA	NANA	NANA
b0e16d740f253166ddbb2ce3f96080d4	Fungi	Ascomycota	Sordariomycetes	Xylariales	Xylariaceae	Lopadostoma	Lopadostoma quercicola
b0eff2c67314cc7ddc50ce65dba72a6b	Fungi	Basidiomycota	Agaricomycetes	NANA	NANA	NANA	NANA
b102ca8da3c9b59dfa537dd9484e39db	NANA	NANA	NANA	NANA	NANA	NANA	NANA
b10bade2bb28f4c18abfac1254a6d7a7	Fungi	Basidiomycota	Agaricomycetes	Corticiales	Corticiaceae	Sistotrema	Sistotrema brinkmannii
b10d0225e554cda5e6571a77d7a6c0bf	NANA	NANA	NANA	NANA	NANA	NANA	NANA
b1136b9cc6b79372ffcd92615f045ad4	Fungi	Basidiomycota	Microbotryomycetes	NANA	Chrysozymaceae	Bannozyma	Bannozyma sp.
b11a4528578fd7fef23d592a91a90f8c	NANA	NANA	NANA	NANA	NANA	NANA	NANA
b128ab021a59e793a33322df9b6cd326	Fungi	Basidiomycota	Tremellomycetes	Cystofilobasidiales	Mrakiaceae	Krasilnikovozyma	NANA
b131c58ff726b4810d27a15a7ece0cdc	Fungi	Basidiomycota	Agaricomycetes	Polyporales	Phanerochaetaceae	Phanerochaete	NANA
b1388410ebbd5197cea8fbf49884abfd	Fungi	Basidiomycota	Tremellomycetes	Tremellales	Cryptococcaceae	Cryptococcus	Cryptococcus sp. LC+AC0-2007+AC0-1
b14229c9fd6b51abde6afccc4dd59a84	Fungi	Basidiomycota	Agaricomycetes	Polyporales	Polyporaceae	Polyporus	Polyporus gayanus
b14ea77bf05b51af6645b1f4910299b3	Viridiplantae	Chlorophyta	Chlorophyceae	Chaetophorales	Chaetophoraceae	Diplosphaera	NANA
b153a91e6146fc3549858be45a59103b	Fungi	Ascomycota	Dothideomycetes	Pleosporales	Lentitheciaceae	Halobyssothecium	Halobyssothecium obiones
b163ba3e3a90126092a64f5c3fad6525	Fungi	Ascomycota	Dothideomycetes	Pleosporales	Torulaceae	Torula	Torula sp. F277915
b16c7733f35783782459d7fa1265e534	NANA	NANA	NANA	NANA	NANA	NANA	NANA
b17170efa3d7cf559a1beb14546c282a	Fungi	NANA	NANA	NANA	NANA	NANA	NANA
b17a4dc789f957d3c561ef40326c4a89	NANA	NANA	NANA	NANA	NANA	NANA	NANA
b17e945e2f18be816e920f4aa44d9742	NANA	NANA	NANA	NANA	NANA	NANA	NANA
b18cfb8d60c925abdbd254bd4ba242c4	Fungi	Basidiomycota	Agaricomycetes	Russulales	Peniophoraceae	Peniophora	NANA
b192cc949e4f110e4c24eea8e68cd73b	NANA	Ciliophora	Oligohymenophorea	NANA	NANA	NANA	NANA
b19d4f8298ffa838185ceda374538a01	Fungi	Ascomycota	Sordariomycetes	Diaporthales	Valsaceae	NANA	NANA
b1a39f9ed5b52b02b0cbd5980c958d3a	NANA	NANA	NANA	NANA	NANA	NANA	NANA
b1a9438c556ea43e8dfe88c9f9998390	Fungi	Basidiomycota	Agaricomycetes	Hymenochaetales	Schizoporaceae	Xylodon	Xylodon nespori
b1aa350be685338b38c36942164df849	NANA	NANA	NANA	NANA	NANA	NANA	NANA
b1aa9f6dcc2f539ab0480e7aa3284cb8	Fungi	Basidiomycota	Agaricomycetes	NANA	NANA	NANA	NANA
b1b39e75c1f4e34a3bb8dedf35511ef3	NANA	Ciliophora	Oligohymenophorea	Sessilida	Vorticellidae	NANA	NANA
b1b875a302ae7fc5adfbb24cb7203d2e	Viridiplantae	Chlorophyta	Chlorophyceae	Chaetophorales	Chaetophoraceae	Diplosphaera	NANA
b1c077ff80e8ee0f697855a2ca17669f	Fungi	Ascomycota	Taphrinomycetes	TaphriNANAles	TaphriNANAceae	TaphriNANA	TaphriNANA aff. virginica 046.1c
b1d21ae881608ad7807169ad7779d618	Fungi	Ascomycota	Dothideomycetes	Pleosporales	Thyridariaceae	Parathyridaria	Parathyridaria ramulicola
b1d5b4e4eb3a62af066f5f70de991993	Fungi	Basidiomycota	Microbotryomycetes	NANA	NANA	NANA	NANA
b1dfbb93aa95408e6d1d10f630ebee4c	Fungi	Ascomycota	Eurotiomycetes	Chaetothyriales	Trichomeriaceae	Bradymyces	Bradymyces graniticola
b1dfd4a01ae166cbceeb2184d488ab9f	Fungi	Ascomycota	NANA	NANA	NANA	NANA	NANA
b1e4a24d9f037a401f1a920e41d6c9be	NANA	Ciliophora	Oligohymenophorea	Sessilida	Vorticellidae	NANA	NANA
b1e5f014e696a15915bd974a84261e2a	NANA	Ciliophora	Oligohymenophorea	Sessilida	Vorticellidae	Vorticella	Vorticella sp. 4 JG+AC0-2011
b1f2a8827cfe15b266d7b65bd3bca58c	NANA	NANA	NANA	NANA	NANA	NANA	NANA
b202756292472114a0e6d12850701185	Fungi	Basidiomycota	Agaricomycetes	Polyporales	Polyporaceae	Polyporus	Polyporus gayanus
b202f658159abdce2ecc7f19364a4c00	Fungi	Basidiomycota	Microbotryomycetes	Sporidiobolales	Sporidiobolaceae	Rhodotorula	Rhodotorula sp. I12F+AC0-02278
b20b40146d97f3068f37911f8700d467	NANA	NANA	NANA	NANA	NANA	NANA	NANA
b20ec911ece100c84f5aad34bb198ad5	Fungi	Basidiomycota	Microbotryomycetes	Sporidiobolales	Sporidiobolaceae	Rhodotorula	NANA
b218a9e5dc7562d80f2a5a2cb81c68db	Fungi	Basidiomycota	Agaricomycetes	Polyporales	Polyporaceae	NANA	NANA
b227b8479629914ea942129c25f93bc0	NANA	NANA	NANA	NANA	NANA	NANA	NANA
b22cfc51763c5f8551442398e5486b95	Fungi	Basidiomycota	Agaricomycetes	Trechisporales	Hydnodontaceae	Trechispora	Trechispora fariNANAcea
b233b0de7e28ececfeefcbc9f37ef715	Fungi	Basidiomycota	Microbotryomycetes	Sporidiobolales	Sporidiobolaceae	Rhodosporidiobolus	Rhodosporidiobolus colostri
b24346a593eff9f11bf2be95d892860e	Fungi	Basidiomycota	Exobasidiomycetes	Exobasidiales	Exobasidiaceae	Exobasidium	NANA
b246088ccc35d5a4c5547cf7fca67278	Fungi	Basidiomycota	Tremellomycetes	NANA	NANA	NANA	NANA
b24bfca9f98e37b9e5f783b2152a2071	Fungi	Ascomycota	Dothideomycetes	Dothideales	Dothioraceae	Hormonema	Hormonema sp. GCA 2004
b24f267ee5762dff96465d31d31a5869	NANA	NANA	NANA	NANA	NANA	NANA	NANA
b2508c9045b0d7963d2532af28e4cf74	Fungi	Ascomycota	Dothideomycetes	Pleosporales	Pleosporaceae	Stemphylium	Stemphylium botryosum
b2599868b2b65b63bc1c72465e40f7f6	NANA	NANA	NANA	NANA	NANA	NANA	NANA
b25b0cee63f208c1fbec9cf83adf6882	NANA	NANA	NANA	NANA	NANA	NANA	NANA
b25fccfaf1c714f0f15131165177959f	NANA	NANA	NANA	NANA	NANA	NANA	NANA
b265eae2506dc4dcdd91f8a98d9d74d1	Viridiplantae	Chlorophyta	Chlorophyceae	ChlamydomoNANAdales	ChlamydomoNANAdaceae	ChlamydomoNANAs	ChlamydomoNANAs sp. KNUA040
b26a8b378f16964f95730f27be103ce3	Fungi	Ascomycota	Dothideomycetes	Pleosporales	Cucurbitariaceae	Pyrenochaeta	Pyrenochaeta sp. ZLY+AC0-2010b
b26e6197c5934561e27a919281014c49	Fungi	Basidiomycota	Wallemiomycetes	Wallemiales	Wallemiaceae	Wallemia	Wallemia mellicola
b26eac9a13b8c2cbac3f814d8ba4cf6c	Fungi	Basidiomycota	Tremellomycetes	Tremellales	Cuniculitremaceae	NANA	NANA
b272ddb114b51ddf5a1a9cf78629124c	Fungi	Basidiomycota	Agaricomycetes	Polyporales	Meruliaceae	Phlebia	Phlebia sp.
b27471c8bd4f9fe928c1b974e88978ad	NANA	Ciliophora	Oligohymenophorea	Peniculida	Parameciidae	Paramecium	Paramecium chlorelligerum
b27529494816ada96b897a0a16f9b733	Viridiplantae	Chlorophyta	Trebouxiophyceae	Trebouxiales	Trebouxiaceae	Trebouxia	uncultured Trebouxia photobiont
b28028760e1652e3a3616cb304908664	Fungi	Ascomycota	Dothideomycetes	Pleosporales	Lophiostomataceae	NeovagiNANAtispora	NeovagiNANAtispora fuckelii
b289994a46aa1f1280204befce354c52	NANA	NANA	NANA	NANA	NANA	NANA	NANA
b289de0bfcdbc27df3b16cc94d16f131	NANA	NANA	NANA	NANA	NANA	NANA	NANA
b289fcda1eb451a3696ce686c17a42ae	Fungi	Basidiomycota	Tremellomycetes	Tremellales	Bulleraceae	Genolevuria	NANA
b28a1044457f20e4e0ce9ec8cc12f0e2	Fungi	Ascomycota	NANA	NANA	NANA	NANA	NANA
b2937ebc9179ee62c93ebb2f517a0ea6	NANA	NANA	NANA	NANA	NANA	NANA	NANA
b2988a2d168b1cdce63d501adaa396c1	Fungi	Basidiomycota	Tremellomycetes	NANA	NANA	NANA	NANA
b2a82b864a3cf89b9a47d5e85c85fcbd	Fungi	Basidiomycota	Microbotryomycetes	Sporidiobolales	Sporidiobolaceae	Sporobolomyces	Sporobolomyces roseus
b2a929c1da575782301be34b2ed6e218	Fungi	Ascomycota	Dothideomycetes	NANA	NANA	NANA	NANA
b2b0ecdf0885b3364dd0939d374af3da	NANA	NANA	NANA	NANA	NANA	NANA	NANA
b2be77c42b5b4aa804a52457fd18fa5e	Metazoa	Gastrotricha	NANA	Chaetonotida	Chaetonotidae	Chaetonotus	Chaetonotus semovitus
b2c12652c4209f04246dc1af43bd0684	NANA	NANA	NANA	NANA	NANA	NANA	NANA
b2c50eb98f01ee7121857b0e33fe7586	NANA	Ciliophora	Oligohymenophorea	NANA	NANA	NANA	NANA
b2c5960e005e26a24b772dbb3bfc9fef	NANA	NANA	NANA	NANA	NANA	NANA	NANA
b2d1c7423f1457140f3c3432a0e83713	Fungi	Basidiomycota	Tremellomycetes	Tremellales	Bulleribasidiaceae	Vishniacozyma	Vishniacozyma victoriae
b2dae984626b2ef3d181678cf56eb113	NANA	NANA	NANA	NANA	NANA	NANA	NANA
b2e1582b636201c3bad488e630fbc284	Fungi	Ascomycota	Lecanoromycetes	Teloschistales	Teloschistaceae	Flavoplaca	Flavoplaca oasis
b2e4c312b940c6a6a0a15da979f86a66	Fungi	Basidiomycota	Agaricomycetes	Polyporales	Meruliaceae	Phlebia	NANA
b2e95311c390771fdbe07b2ec1c7b45d	Viridiplantae	Streptophyta	NANA	Lamiales	PlantagiNANAceae	Plantago	NANA
b2ea7ae17293625633a9bb134d99ea18	Fungi	Ascomycota	Sordariomycetes	Xylariales	Diatrypaceae	Eutypa	Eutypa sp. AD+AC0-2016
b2f0837f68e89be767fed2e587b47d22	NANA	NANA	NANA	NANA	NANA	NANA	NANA
b2f52c6416b8635ae879004961af247e	NANA	NANA	NANA	NANA	NANA	NANA	NANA
b2f55f466a817262ee24aaf6dfbcb56c	Fungi	Ascomycota	Dothideomycetes	Dothideales	Dothioraceae	Hormonema	Hormonema sp. GCA 2004
b2f704f28a21f162e650cf2b6ef71d25	Fungi	Ascomycota	Sordariomycetes	Hypocreales	NANA	NANA	NANA
b2f77fab8a6860dddf972c96ce1ea362	NANA	NANA	NANA	NANA	NANA	NANA	NANA
b2fc2d8f8599894a8d6480c3aa5701b2	Fungi	Ascomycota	Dothideomycetes	Pleosporales	Pleosporaceae	Curvularia	Curvularia iNANAequalis
b300ef3bca611d5071a2f0c0fba56146	NANA	Ciliophora	Oligohymenophorea	Peniculida	Parameciidae	Paramecium	Paramecium chlorelligerum
b3110d5e6f30992b32fb0b3cbc5f9b30	Fungi	Ascomycota	Leotiomycetes	NANA	Pseudeurotiaceae	Pseudeurotium	NANA
b311537e99dd92738fbdbed877085cdc	Viridiplantae	Chlorophyta	Ulvophyceae	Bryopsidales	Caulerpaceae	Caulerpa	Caulerpa cupressoides
b3138f0052bcf29e3c8dc5a510613279	Fungi	Basidiomycota	Agaricomycetes	Agaricales	Psathyrellaceae	Coprinellus	Coprinellus dissemiNANAtus
b32905bbe78e97818261d2797f645948	Viridiplantae	Chlorophyta	Trebouxiophyceae	Trebouxiales	Trebouxiaceae	Trebouxia	NANA
b32c2a6cdc81a3a99d83f572c810b00d	Fungi	Ascomycota	Dothideomycetes	Pleosporales	TestudiNANAceae	NeotestudiNANA	NeotestudiNANA rosatii
b3338bb6be8db5da9f202cd07628105e	NANA	NANA	NANA	NANA	NANA	NANA	NANA
b333dd592a9917582f695696229d52c5	NANA	NANA	NANA	NANA	NANA	NANA	NANA
b3341672865b6b16f0dff558c0c3f461	Fungi	Basidiomycota	Agaricomycetes	Russulales	Peniophoraceae	Peniophora	Peniophora incarNANAta
b34d04ba5573e712f07cf6adb66a5703	Fungi	Ascomycota	Eurotiomycetes	Phaeomoniellales	Phaeomoniellaceae	NANA	NANA
b34d7280e6d56d899ec95e0e31a34c97	Fungi	Basidiomycota	Agaricomycetes	Agaricales	Psathyrellaceae	Coprinellus	NANA
b34f13b2ab1ddc6458f6fc5fc0dbe339	NANA	NANA	NANA	NANA	NANA	NANA	NANA
b363495f762f2351a183134a600b4a67	NANA	Ciliophora	Spirotrichea	NANA	NANA	NANA	NANA
b369575f31ce17653093177e9f9b6d82	NANA	NANA	NANA	NANA	NANA	NANA	NANA
b36dd356a6a14420c01a7b3dc5f017ed	Viridiplantae	Chlorophyta	Chlorophyceae	Sphaeropleales	Scenedesmaceae	NANA	NANA
b37a2423a81c9fbbb5546ff04495498d	Fungi	Ascomycota	Dothideomycetes	Pleosporales	Periconiaceae	Periconia	NANA
b38c0f85166620a285f6be5dda7eccb8	Viridiplantae	Streptophyta	Liliopsida	Poales	Poaceae	NANA	NANA
b3929cea91ad287d097f51cc9101c149	Fungi	Ascomycota	Dothideomycetes	Pleosporales	Phaeosphaeriaceae	Parastagonospora	Parastagonospora nodorum
b3936e5b6b4ddae5a2a5bcfe0fa51af0	Fungi	Basidiomycota	Tremellomycetes	Tremellales	Bulleribasidiaceae	HanNANAella	NANA
b3950e3ad2d02b079b6bb32d95714f0f	NANA	NANA	NANA	NANA	NANA	NANA	NANA
b3961dbde27269f00966186fe3b44493	Fungi	Basidiomycota	Agaricostilbomycetes	Agaricostilbales	Kondoaceae	NANA	NANA
b39737cee33205a07c7d5f25805633d5	NANA	NANA	NANA	NANA	NANA	NANA	NANA
b39bb365e063da11301a524778076761	Fungi	Ascomycota	Sordariomycetes	Diaporthales	Melanconidaceae	Melogramma	Melogramma campylosporum
b3b00387e37732007f9710b903481ffc	Fungi	Basidiomycota	Tremellomycetes	Cystofilobasidiales	Cystofilobasidiaceae	Cystofilobasidium	Cystofilobasidium macerans
b3be70e15102499a0aa52b067ac72de3	Fungi	Ascomycota	Dothideomycetes	Pleosporales	Periconiaceae	Periconia	NANA
b3c21be0f03a08f69de939351570807b	Viridiplantae	Chlorophyta	Trebouxiophyceae	Trebouxiales	Trebouxiaceae	Trebouxia	uncultured Trebouxia photobiont
b3cafdc5c25090e0740ca87f8963d9e9	Fungi	Basidiomycota	Agaricomycetes	NANA	NANA	NANA	NANA
b3ccaf2d005fb47e81b45e01291a5831	Fungi	Ascomycota	Arthoniomycetes	Lichenostigmatales	Phaeococcomycetaceae	Phaeococcomyces	NANA
b3cedf70d0fb0d4dc56587f3338ffd13	Viridiplantae	NANA	NANA	NANA	NANA	NANA	NANA
b3e2544910c980e12294a56417aed3d6	Fungi	Basidiomycota	Tremellomycetes	Tremellales	Trimorphomycetaceae	Sugitazyma	Sugitazyma miyagiaNANA
b3ec0c4c7faea02885d9649c1cbdada3	Fungi	Basidiomycota	Agaricostilbomycetes	Agaricostilbales	Kondoaceae	NANA	NANA
b3f718bfe600f30bd4097fe34fad0e06	Fungi	Ascomycota	Taphrinomycetes	TaphriNANAles	TaphriNANAceae	TaphriNANA	TaphriNANA aff. virginica 046.1c
b41cb99e7f7606f41117e00a128a69f6	Fungi	Basidiomycota	Tremellomycetes	Tremellales	Bulleribasidiaceae	Dioszegia	Dioszegia fristingensis
b41df0534dffefaf51916313209f8922	Fungi	Ascomycota	Dothideomycetes	Pleosporales	Melanommataceae	Pseudotrichia	Pseudotrichia mutabilis
b420086479911e7884ddecf0e27fe4aa	Fungi	Ascomycota	Dothideomycetes	Venturiales	Venturiaceae	Venturia	NANA
b421e974ee58ddd736881cff41b1650a	Fungi	Ascomycota	NANA	NANA	NANA	NANA	NANA
b425b64618ae51765ebb6799510aba10	Fungi	Ascomycota	Sordariomycetes	Sordariales	Sordariaceae	Neurospora	NANA
b42ec0dd8a7829fb0946e97e84f6e5a5	NANA	NANA	NANA	NANA	NANA	NANA	NANA
b42f1e640c98cfd1e42d6844d017d5a6	Fungi	Basidiomycota	Tremellomycetes	NANA	NANA	NANA	NANA
b437f011f8745bd7fbcd4a54b1bf7e3a	Fungi	Ascomycota	Sordariomycetes	Xylariales	Diatrypaceae	NANA	NANA
b43ab12babef48714bae2f73f88111d5	Fungi	Ascomycota	NANA	NANA	NANA	NANA	NANA
b43e0f021f683a1431cd15d79743288c	Fungi	Basidiomycota	Agaricomycetes	Agaricales	CortiNANAriaceae	Hebeloma	NANA
b449dd616c97884b23797648c470e3d9	NANA	NANA	NANA	NANA	NANA	NANA	NANA
b450dec720698683de0e999ba118c65e	Fungi	Ascomycota	Dothideomycetes	Pleosporales	Lophiostomataceae	Sigarispora	Sigarispora arundinis
b450ea91653280a9b1f8a3bf7f594dc6	Fungi	Ascomycota	Dothideomycetes	Capnodiales	Cladosporiaceae	Cladosporium	NANA
b46184f735a4df015c7678b8d3cb685f	Fungi	Basidiomycota	Agaricomycetes	Polyporales	Ischnodermataceae	Ischnoderma	Ischnoderma benzoinum
b473e0373b744d0f259fcd1783171dbd	Viridiplantae	Chlorophyta	Trebouxiophyceae	Trebouxiales	Trebouxiaceae	Trebouxia	NANA
b474166f3d4126bbd88f92542f5e1ebe	NANA	NANA	NANA	NANA	NANA	NANA	NANA
b474ac49d796ea6b679a566ad9b878ea	Fungi	Basidiomycota	Microbotryomycetes	NANA	Chrysozymaceae	Sampaiozyma	Sampaiozyma ingeniosa
b47f7e04240c13936059c9c8b547a67a	Fungi	Basidiomycota	Tremellomycetes	Tremellales	Bulleribasidiaceae	Dioszegia	Dioszegia zsoltii
b483fe1be56263e5a4ce770fdc71169e	Fungi	Basidiomycota	Exobasidiomycetes	Entylomatales	Entylomataceae	Entyloma	Entyloma microsporum
b4884f86727cff1788fe60ca8197a6cd	Fungi	Basidiomycota	Tremellomycetes	Cystofilobasidiales	Mrakiaceae	NANA	NANA
b48e7d210512d659acb547abdc624271	Fungi	Basidiomycota	Agaricomycetes	Cantharellales	Ceratobasidiaceae	NANA	NANA
b48fe9c31b2e3adedbc56c8acabff1de	NANA	Ciliophora	Oligohymenophorea	Sessilida	Vorticellidae	NANA	NANA
b4919889634601ff145ef6d518e2006f	Fungi	Basidiomycota	Agaricostilbomycetes	Agaricostilbales	NANA	NANA	NANA
b49455719cf69f54e2069e0342885219	NANA	NANA	NANA	NANA	NANA	NANA	NANA
b498e69e7c5ebe09abe9a488825f8ecb	Fungi	Ascomycota	NANA	NANA	NANA	NANA	NANA
b4a5c9a1ca6c41a8949f0e2fb5cd8871	NANA	Ciliophora	Oligohymenophorea	Philasterida	Uronematidae	Homalogastra	Homalogastra setosa
b4a6e6bcf65d81e9bb8aecaa8518d539	NANA	NANA	NANA	NANA	NANA	NANA	NANA
b4ad8a7ec510691f6a50fc2b79b011ec	NANA	NANA	NANA	NANA	NANA	NANA	NANA
b4b03e13d0ec78a15f7800732c5336fe	Fungi	Basidiomycota	Wallemiomycetes	Wallemiales	Wallemiaceae	Wallemia	Wallemia muriae
b4b1341b0f6a4449c4694527580a4d76	NANA	NANA	NANA	NANA	NANA	NANA	NANA
b4b980094e499040f42930a1c1db53ca	NANA	Ciliophora	Litostomatea	Haptorida	Spathidiidae	Arcuospathidium	Arcuospathidium sp. VBOEF+AC0-2011
b4bd7053bc05da3e2bd7b6ee4b86829f	Fungi	Ascomycota	Leotiomycetes	Helotiales	Dermateaceae	Mollisia	Mollisia sp.
b4ca0e1a3d4d37e57ccc717713fe3b44	Fungi	Ascomycota	NANA	NANA	NANA	NANA	NANA
b4ca44d6c3f67955586c33adfbf516a3	Fungi	Basidiomycota	Agaricomycetes	Corticiales	Corticiaceae	Lyomyces	Lyomyces mascarensis
b4cd0487cfbd17ecf5e87885cabc6be5	NANA	NANA	NANA	NANA	NANA	NANA	NANA
b4dcf0827dfbbccb5ac77b9c909100df	Fungi	Basidiomycota	Agaricomycetes	Corticiales	Corticiaceae	Lyomyces	Lyomyces sambuci
b4e77a4d91f40d980ece906e9de337a5	Fungi	Ascomycota	Dothideomycetes	NANA	NANA	NANA	NANA
b4fa6978e8e3bb848ede72f5b04d4923	NANA	Ciliophora	Oligohymenophorea	Philasterida	NANA	NANA	NANA
b4fc2fd52d7817af5112ddf746ae8446	Fungi	Basidiomycota	Tremellomycetes	Tremellales	Cryptococcaceae	Cryptococcus	Cryptococcus sp. GY9M06
b4ff10ac05cd8ba94144c0bd18606354	Fungi	Basidiomycota	Tremellomycetes	Tremellales	NANA	NANA	NANA
b50c6ed773d630d87c404c088d51a170	NANA	Bacillariophyta	Coscinodiscophyceae	Thalassiosirales	Stephanodiscaceae	Cyclotella	Cyclotella meneghiniaNANA
b50c76e3a5cb919595e527dbd87b24ff	Fungi	Basidiomycota	Agaricomycetes	NANA	NANA	NANA	NANA
b511056f812e01d30c5e226c6d6334be	NANA	NANA	NANA	NANA	NANA	NANA	NANA
b517e16c3193453dff0e034d8c5a325d	Fungi	Basidiomycota	Agaricomycetes	Atheliales	Atheliaceae	Athelia	Athelia bombaciNANA
b51bca81246b3fdc6cf0b314a8472cd7	NANA	NANA	NANA	NANA	NANA	NANA	NANA
b5208cfb135ab3df3952b09b66dd3e8b	Fungi	Basidiomycota	Agaricomycetes	Hymenochaetales	Schizoporaceae	Schizopora	Schizopora paradoxa
b5238c8d2632fa2f3a2821fc4ed78434	Fungi	Basidiomycota	Agaricomycetes	SebaciNANAles	SebaciNANAceae	NANA	NANA
b538c503056ee765804f78a45102f68b	Fungi	Ascomycota	Sordariomycetes	Chaetosphaeriales	Chaetosphaeriaceae	Dinemasporium	NANA
b53c0ca73963a16844987dd8defcd1ca	Fungi	Ascomycota	Dothideomycetes	Pleosporales	Torulaceae	Dendryphion	Dendryphion europaeum
b53cf5ba4bb52274f025f10740221261	NANA	Ciliophora	Oligohymenophorea	NANA	NANA	NANA	NANA
b5442ea85cb8013d41603995018d4a90	NANA	Ciliophora	Oligohymenophorea	NANA	NANA	NANA	NANA
b548def6d2945755aa3d2427987767fe	Fungi	Basidiomycota	Microbotryomycetes	Sporidiobolales	Sporidiobolaceae	Rhodosporidiobolus	Rhodosporidiobolus colostri
b54ac08dbb16a68de03bfb41a966009f	Fungi	NANA	NANA	NANA	NANA	NANA	NANA
b54f66924b5df774fd1654a326377f11	Fungi	Ascomycota	Eurotiomycetes	Chaetothyriales	Herpotrichiellaceae	Capronia	NANA
b5519c196b14d1afd0229cdd384236d8	NANA	Ciliophora	Spirotrichea	NANA	NANA	NANA	NANA
b55c19917433285a4b7e9b5bb7facf93	Fungi	Basidiomycota	Tremellomycetes	Tremellales	Bulleribasidiaceae	Dioszegia	Dioszegia takashimae
b55feffde7a1e43f11d158f6a4b46793	NANA	NANA	NANA	NANA	NANA	NANA	NANA
b56423367d8929491edf2d852d003f0f	Fungi	Ascomycota	NANA	NANA	NANA	NANA	NANA
b56b08a56362fcfe9fba2ed411c3be17	Fungi	Ascomycota	Eurotiomycetes	Chaetothyriales	Herpotrichiellaceae	Exophiala	Exophiala placitae
b56c9ad0be2a1bf789f3493494e7343b	Fungi	Ascomycota	Sordariomycetes	Xylariales	NANA	NANA	NANA
b5853a9e671e76cf0984f35237fda11e	NANA	NANA	NANA	NANA	NANA	NANA	NANA
b58c176f4b6e5189b9e6a0f920c5915a	Viridiplantae	Chlorophyta	Chlorophyceae	Sphaeropleales	Scenedesmaceae	NANA	NANA
b58e1e54d6a5bbc1523b3ab981cdc045	Fungi	Ascomycota	Eurotiomycetes	Phaeomoniellales	Phaeomoniellaceae	NANA	NANA
b59f672c8a90dead57c0e4ffc8c3da3a	NANA	Ciliophora	Litostomatea	Pleurostomatida	Litonotidae	NANA	NANA
b5a5572f366c3c96cd1fafa91959b365	Fungi	Basidiomycota	Agaricomycetes	Polyporales	Meripilaceae	NANA	NANA
b5b4a92c8cf03f418cb740962086db10	Viridiplantae	Chlorophyta	Trebouxiophyceae	NANA	NANA	NANA	NANA
b5b576a7836d7a77d582dd9e2bac0120	Fungi	Ascomycota	Dothideomycetes	Pleosporales	MassariNANAceae	MassariNANA	MassariNANA sp. MA 4784
b5ba492f709f25a27d9fb60311c82910	Fungi	NANA	NANA	NANA	NANA	NANA	NANA
b5beb372229e930e74aa62cc5b30fd80	Fungi	Ascomycota	Lecanoromycetes	Ostropales	Stictidaceae	Cyanodermella	NANA
b5c6f8be6886bbcd76c3fa1d27402fd2	Fungi	Basidiomycota	Agaricomycetes	Agaricales	Strophariaceae	Tubaria	Tubaria furfuracea
b5d511892e7f2970daf24b41f99a122b	NANA	NANA	Oomycetes	Saprolegniales	Saprolegniaceae	NANA	NANA
b5d512d386ceb5b984a2d5b27f653c8d	NANA	NANA	NANA	NANA	NANA	NANA	NANA
b5f052710ddf95ea1bf734354324041c	Fungi	Ascomycota	Eurotiomycetes	Chaetothyriales	Herpotrichiellaceae	VeroNANAea	VeroNANAea sp. HB
b5f89c4dfa492081e1f70d8a4297fef3	Fungi	Basidiomycota	Agaricomycetes	Agaricales	Pleurotaceae	Hohenbuehelia	NANA
b60816dc9f926ad6b898a357a476b4ae	NANA	Ciliophora	Oligohymenophorea	Pleuronematida	Cyclidiidae	Cristigera	NANA
b6098885f44a784558124a940aa2f3d7	Metazoa	Gastrotricha	NANA	Chaetonotida	Chaetonotidae	Chaetonotus	Chaetonotus semovitus
b60fb21aba438cc5a4f68477f2d1ee76	Fungi	Basidiomycota	Cystobasidiomycetes	Cystobasidiales	Cystobasidiaceae	Cystobasidium	NANA
b615e647b6ba03675118c3c1d0ebb921	Fungi	NANA	NANA	NANA	NANA	NANA	NANA
b6239bc7ef740ce1e6842538affefe24	Fungi	Basidiomycota	Agaricomycetes	Corticiales	Corticiaceae	Lyomyces	Lyomyces sambuci
b623e3be4504c066164009e4bac7f0bf	NANA	NANA	NANA	NANA	NANA	NANA	NANA
b6280dc007faa367e22dee557691d838	Fungi	Ascomycota	Dothideomycetes	Pleosporales	Phaeosphaeriaceae	Sclerostagonospora	NANA
b628ae00285439425f723f7cff2be109	Fungi	Ascomycota	Taphrinomycetes	TaphriNANAles	TaphriNANAceae	TaphriNANA	TaphriNANA deformans
b64485d8f98be1ee31d1d54625095f87	NANA	NANA	NANA	NANA	NANA	NANA	NANA
b645549be4cd0b91cf165877cc8e5e80	NANA	NANA	NANA	NANA	NANA	NANA	NANA
b648364d209824ec5b7a33d51718191e	Fungi	Basidiomycota	Exobasidiomycetes	Exobasidiales	Graphiolaceae	Graphiola	Graphiola phoenicis
b64caaf93876ddc201ecad7e973d6ce2	NANA	NANA	NANA	Physariida	Physaraceae	Physarum	Physarum loratum
b65c723c198627bd253c79fc00fd639e	Viridiplantae	Streptophyta	Bryopsida	HypNANAles	Brachytheciaceae	Brachythecium	NANA
b6608d927c3eb62a39bd80bcb2596b6c	Fungi	Basidiomycota	Agaricomycetes	NANA	NANA	NANA	NANA
b66b94c2f6a7f9b1ebe6f02adfb1c23e	Fungi	Ascomycota	Eurotiomycetes	Chaetothyriales	Herpotrichiellaceae	NANA	NANA
b66c70daf0a75e29827561460502e26a	Fungi	Chytridiomycota	Chytridiomycetes	Rhizophydiales	NANA	NANA	NANA
b67338158a041a9d8d7fac64c3695d5a	NANA	NANA	NANA	NANA	NANA	NANA	NANA
b678597f8d0933d98b71f9e899de573f	Fungi	Basidiomycota	Exobasidiomycetes	Exobasidiales	Exobasidiaceae	Exobasidium	Exobasidium vaccinii
b67886cdc79f4c75eb6b104acbbca696	Fungi	Basidiomycota	Exobasidiomycetes	Exobasidiales	Graphiolaceae	Graphiola	Graphiola phoenicis
b67d95c57897527c41b060867cc08779	Fungi	NANA	NANA	NANA	NANA	NANA	NANA
b6898303f6131439d622799f5d0addbb	Fungi	Basidiomycota	Agaricomycetes	Agaricales	Tricholomataceae	Baeospora	Baeospora myosura
b68e581577c5587ad3d657d18c7dd968	NANA	NANA	NANA	NANA	NANA	NANA	NANA
b691b9be9fa3b944a7ba119f36ede0db	Fungi	Ascomycota	Dothideomycetes	Capnodiales	Cladosporiaceae	Toxicocladosporium	Toxicocladosporium pseudovelox
b6a0f493613643532870ea26257f6bef	Fungi	Ascomycota	Sordariomycetes	Xylariales	Hypoxylaceae	Hypoxylon	Hypoxylon howeanum
b6abc4ac45aaf13d56ffd34761420b2d	Fungi	Basidiomycota	Agaricomycetes	Polyporales	Dacryobolaceae	Postia	Postia caesia
b6b08c999ee3d83a3803095a0f53795c	Viridiplantae	Chlorophyta	Chlorophyceae	Sphaeropleales	Hydrodictyaceae	NANA	NANA
b6b98c08574ead77fb2a56d6acad5bf4	Viridiplantae	Chlorophyta	Chlorophyceae	ChlamydomoNANAdales	ChlamydomoNANAdaceae	ChlamydomoNANAs	NANA
b6bbf45e4a3a7bd8aead8239dff342aa	NANA	NANA	NANA	NANA	NANA	NANA	NANA
b6bcab88c0d7f4c5f9f5dfd366d840be	Viridiplantae	Chlorophyta	Trebouxiophyceae	Trebouxiales	Trebouxiaceae	NANA	NANA
b6cab34d0c7a874cc34cd79b92922d49	Fungi	Ascomycota	Taphrinomycetes	TaphriNANAles	TaphriNANAceae	TaphriNANA	TaphriNANA aff. virginica 046.1c
b6d091c47ede465bcc1a5381d836e13d	Viridiplantae	Streptophyta	NANA	Sapindales	Rutaceae	Citrus	NANA
b6d4bd08c9e7a32a94f7d374924c0b8c	NANA	NANA	NANA	NANA	NANA	NANA	NANA
b6d6086e90b64b4c440a28df625ff63c	Fungi	Basidiomycota	Agaricomycetes	Polyporales	Polyporaceae	Polyporus	Polyporus gayanus
b6d7bced70da1cc41f20c597db9322bb	Fungi	Ascomycota	Sordariomycetes	Hypocreales	Nectriaceae	NANA	NANA
b6dddbd8ebdf8eb2673a554b517b425b	Viridiplantae	Chlorophyta	Trebouxiophyceae	NANA	NANA	NANA	NANA
b6dfae3ef13dd4a8b9883f7a606c78db	NANA	Ciliophora	Oligohymenophorea	Sessilida	Vorticellidae	NANA	NANA
b6e5c0d119de67d3ada373402a247d1d	Fungi	Ascomycota	Leotiomycetes	Helotiales	Helotiaceae	Hymenoscyphus	Hymenoscyphus fructigenus
b6f9ebac5e8061619db648aa346f0100	NANA	NANA	NANA	NANA	NANA	NANA	NANA
b7004fe255c74a8faffe27e120fd6e8b	Fungi	Basidiomycota	Agaricomycetes	Hymenochaetales	Rickenellaceae	Sidera	Sidera vulgaris
b702048b795d17805be8ec8a62298826	NANA	NANA	NANA	NANA	NANA	NANA	NANA
b7023e0094d0fa16d4fae3d5ecef9e0b	NANA	NANA	NANA	NANA	NANA	NANA	NANA
b70713b1d5ccc78628b4b7cfae140852	Fungi	Ascomycota	Dothideomycetes	Pleosporales	Torulaceae	Torula	Torula sp. F277915
b70786444d9e67aa0a09b57b0d8e9926	Fungi	Basidiomycota	Agaricomycetes	NANA	NANA	NANA	NANA
b71250033559b574e521de6a57912d6a	Fungi	Basidiomycota	Agaricomycetes	Corticiales	Vuilleminiaceae	Vuilleminia	NANA
b716a39bb8ed7ee51a4a48c685120cf9	NANA	Ciliophora	Oligohymenophorea	NANA	NANA	NANA	NANA
b71fb3eb45ebdc6be50792bd69880d02	Fungi	Ascomycota	Dothideomycetes	NANA	NANA	NANA	NANA
b735cdc82e88856ce0c1edca01fea55d	Fungi	Ascomycota	Eurotiomycetes	Chaetothyriales	Herpotrichiellaceae	NANA	NANA
b73a43fc2ae0acd6f570740da1ff7514	Fungi	Basidiomycota	Agaricomycetes	Agaricales	Psathyrellaceae	Coprinopsis	Coprinopsis sp. BAB+AC0-5123
b73c7bedc517da1086363443712e1a60	Fungi	Basidiomycota	Agaricomycetes	Agaricales	Entolomataceae	Clitopilus	Clitopilus piperitus
b73ea93a3ae562a1906daf99eb11db2c	Fungi	Ascomycota	Dothideomycetes	Pleosporales	Pleosporaceae	NANA	NANA
b74d7d4c13336a3cda176375dfef95b5	NANA	Ciliophora	Oligohymenophorea	Sessilida	Vorticellidae	Vorticella	Vorticella sp. 4 JG+AC0-2011
b74dee7bec102c8aa0e757ce0c503155	NANA	NANA	NANA	NANA	NANA	NANA	NANA
b753a5945df5c4eaeef103a10e47b204	NANA	NANA	NANA	NANA	NANA	NANA	NANA
b771fe50e5d85df7ac1a865ec9186289	Fungi	Basidiomycota	Agaricostilbomycetes	Agaricostilbales	Kondoaceae	Kondoa	Kondoa yuccicola
b778f7bcfac735ccb2fc7cce5b62b5f7	Viridiplantae	Chlorophyta	NANA	NANA	NANA	NANA	NANA
b7983afa70b7e3fa8c88c55a290b0029	Fungi	Basidiomycota	Microbotryomycetes	Sporidiobolales	Sporidiobolaceae	Rhodotorula	Rhodotorula sp. HB 1211
b7a5e86470b1a2173a758c8f81482b41	Fungi	Ascomycota	Dothideomycetes	Pleosporales	Phaeosphaeriaceae	Phaeosphaeriopsis	Phaeosphaeriopsis sp.
b7a60ce8a4827a35a28e0fbacc6b76b5	NANA	Ciliophora	Oligohymenophorea	Hymenostomatida	Tetrahymenidae	TetrahymeNANA	NANA
b7bf44c040f2cdf4b981eb28888d28bd	Fungi	Ascomycota	Sordariomycetes	Diaporthales	Gnomoniaceae	Ophiognomonia	Ophiognomonia clavigignenti+AC0-juglandacearum
b7c34404e61244416a3cb049cc8a6b20	NANA	NANA	NANA	NANA	NANA	NANA	NANA
b7c5dec1376d4c6e2637cf17e368df2a	NANA	NANA	NANA	NANA	NANA	NANA	NANA
b7d36bcc7b7c7051837188d2ca29ffaa	NANA	NANA	NANA	NANA	NANA	NANA	NANA
b7dba1f4bc5735d9ff164a9f1d7afe02	Fungi	Basidiomycota	Tremellomycetes	Tremellales	Cryptococcaceae	Cryptococcus	Cryptococcus sp. RP419+AF8-8
b7dbc789f47a238becec499a8310c77b	Fungi	Chytridiomycota	Chytridiomycetes	Rhizophydiales	Rhizophydiaceae	Rhizophydium	Rhizophydium sp. JEL385
b7e9eed295dbe6dd957c123ca0a0d4e5	Fungi	Basidiomycota	Cystobasidiomycetes	Cystobasidiales	Cystobasidiaceae	Cystobasidium	NANA
b7f7df3b57d4aa1ba7b3aece1c57494e	Fungi	Basidiomycota	Tremellomycetes	NANA	NANA	NANA	NANA
b7fda6e798c6c78150cd97618995606d	NANA	Ciliophora	Spirotrichea	NANA	NANA	NANA	NANA
b80177167fe1a7a9c5888d02c4006f86	Fungi	Ascomycota	Eurotiomycetes	Chaetothyriales	Herpotrichiellaceae	Cladophialophora	NANA
b8100c3a1d573505198a6654cf4ac02f	Fungi	Ascomycota	Eurotiomycetes	Chaetothyriales	Herpotrichiellaceae	Cladophialophora	NANA
b8191a079423d84cc4d3896c1e3a969b	Fungi	Ascomycota	Dothideomycetes	Pleosporales	Phaeosphaeriaceae	Parastagonospora	Parastagonospora nodorum
b81c2baa3b8f96b365d453d09c469afb	NANA	Ciliophora	Oligohymenophorea	Pleuronematida	Cyclidiidae	Cyclidium	Cyclidium glaucoma
b81d6a31f0b9248af85f5bb7dd02111b	Fungi	Ascomycota	Dothideomycetes	Pleosporales	Melanommataceae	AlpiNANAria	AlpiNANAria rhododendri
b81e8bf0bde721179889f6dff98860e4	Fungi	Ascomycota	NANA	NANA	NANA	NANA	NANA
b81fd31559dadfaab68fb508be8976f3	Fungi	Basidiomycota	Agaricomycetes	Auriculariales	Auriculariaceae	Auricularia	Auricularia auricula+AC0-judae
b8229404be7aca8f24d8dafd31e33231	NANA	NANA	NANA	NANA	NANA	NANA	NANA
b8283918fbb56a2e48c0b00fca95e76c	Fungi	Basidiomycota	Agaricomycetes	Cantharellales	Ceratobasidiaceae	NANA	NANA
b833bed0e048cb5139a4ab57daaf1277	Fungi	Ascomycota	Eurotiomycetes	Phaeomoniellales	Phaeomoniellaceae	NANA	NANA
b834150c0f5f00f980284cf89ab543f1	Fungi	Ascomycota	Lecanoromycetes	NANA	NANA	NANA	NANA
b84b1431748bff42467c7535143947bf	NANA	NANA	NANA	NANA	NANA	NANA	NANA
b857feac37dafb1480cfa999730a2c4f	Fungi	Ascomycota	Leotiomycetes	Helotiales	CeNANAngiaceae	Trochila	Trochila laurocerasi
b8631e540b723ebade41bc71586acd56	Fungi	Ascomycota	Dothideomycetes	Pleosporales	Phaeosphaeriaceae	NANA	NANA
b86736f89bcc2d38ff404fcff0879ae4	Fungi	Basidiomycota	Agaricomycetes	Corticiales	Corticiaceae	Sistotrema	NANA
b86dae985c95b8ca0f44e2afead75975	Fungi	Ascomycota	Eurotiomycetes	Verrucariales	Verrucariaceae	Verrucaria	NANA
b871ce577de65b49927774b8f6bdc450	NANA	NANA	NANA	NANA	NANA	NANA	NANA
b87674e5332b056fce9a1d91255889b2	Fungi	Basidiomycota	Microbotryomycetes	Sporidiobolales	Sporidiobolaceae	Rhodotorula	Rhodotorula sp. P34D004
b8783b5109b0ff7b436b0b17c7f511f9	NANA	NANA	NANA	NANA	NANA	NANA	NANA
b87c9aa5ab7b27ea25a6afebf7f8168b	Viridiplantae	Chlorophyta	NANA	NANA	NANA	NANA	NANA
b884cddfec7c191a7be1a5b8d42edc1c	Fungi	Ascomycota	Eurotiomycetes	Chaetothyriales	Trichomeriaceae	Knufia	Knufia petricola
b889beed98b29c1de771f849796da77a	Fungi	Basidiomycota	Tremellomycetes	Tremellales	NANA	NANA	NANA
b89f78c2d6fa397ed4f43bf8056f5f89	NANA	NANA	NANA	NANA	NANA	NANA	NANA
b8a5dc115fa2cf22e2148d55aa10329e	NANA	NANA	NANA	NANA	NANA	NANA	NANA
b8aa0352c6792471c1f0e3bed6b31bce	NANA	NANA	NANA	NANA	NANA	NANA	NANA
b8bd09f05f3dc785f36dbf1ccd3c0504	Fungi	NANA	NANA	NANA	NANA	NANA	NANA
b8beadb51e8783d6df249d98aa775873	Viridiplantae	Chlorophyta	Chlorophyceae	ChlamydomoNANAdales	ChlamydomoNANAdaceae	ChloromoNANAs	ChloromoNANAs reticulata
b8c58122c432b8c34104f8d8847cd68b	Fungi	Basidiomycota	Agaricomycetes	Polyporales	SteccheriNANAceae	Steccherinum	Steccherinum ochraceum
b8cc1b4fd09ad47d4b9da2caeec37720	NANA	NANA	NANA	NANA	NANA	NANA	NANA
b8ccaa5bab5cf9e18080bdb65f231112	Fungi	Ascomycota	Dothideomycetes	Myriangiales	NANA	NANA	NANA
b8cf489b8cd6212d15a468eda6a1a830	NANA	NANA	NANA	NANA	NANA	NANA	NANA
b8d190157869597a3e91b0affa5aee75	Fungi	Basidiomycota	Microbotryomycetes	Sporidiobolales	Sporidiobolaceae	Rhodotorula	Rhodotorula sp. YM24636
b8ee7a0c7a726ac501ea8132d1f02eb6	Fungi	Ascomycota	Saccharomycetes	Saccharomycetales	Phaffomycetaceae	Cyberlindnera	Cyberlindnera suaveolens
b8f80ac2d57f6a423feeeda306f0ad96	NANA	Bacillariophyta	Bacillariophyceae	NANAviculales	NANAviculaceae	NANAvicula	NANAvicula trivialis
b8fbd844b14f8f3fca74b8206d11c507	Fungi	Basidiomycota	Tremellomycetes	Filobasidiales	Filobasidiaceae	Heterocephalacria	Heterocephalacria sp.
b8fd7df495b61c646b4b859b5c1bc91a	Fungi	Basidiomycota	Agaricostilbomycetes	Agaricostilbales	Kondoaceae	NANA	NANA
b8fffce2b03301036ba1e46544276821	Fungi	Ascomycota	Dothideomycetes	Capnodiales	Mycosphaerellaceae	Trimmatostroma	Trimmatostroma betulinum
b910fa55cd3bfd07b79393539f7dd26a	Fungi	Ascomycota	Dothideomycetes	Pleosporales	Didymellaceae	NANA	NANA
b92ae9d083887f204d3fe51173de3da1	Fungi	Ascomycota	Dothideomycetes	NANA	NANA	NANA	NANA
b92ce80a085884ab03c6d626bf3e364c	Fungi	Basidiomycota	Agaricomycetes	Polyporales	Meruliaceae	Phlebia	NANA
b93056163a24be5e2af3e6dd81520b7c	Fungi	Ascomycota	Dothideomycetes	Pleosporales	Pleosporaceae	Curvularia	Curvularia kusanoi
b94385bb72cf7537ba81c04e39aad786	NANA	NANA	NANA	NANA	NANA	NANA	NANA
b943cd3d05652c29bcac195172729a2e	Fungi	Ascomycota	Dothideomycetes	Pleosporales	Phaeosphaeriaceae	NANA	NANA
b9626ac8855c3b18ab9ec7fc56cbea02	Fungi	Basidiomycota	Agaricomycetes	Atheliales	Atheliaceae	Amphinema	Amphinema sp. 2 UK+AC0-2011
b967f3bd25667e2f8d9c712de1a386b9	Fungi	Ascomycota	Dothideomycetes	Pleosporales	Phaeosphaeriaceae	Phaeosphaeria	Phaeosphaeria poageNANA
b96a1b513fc4d91f2567f3b9f5ae308d	Fungi	Ascomycota	Arthoniomycetes	Lichenostigmatales	Phaeococcomycetaceae	Phaeococcomyces	NANA
b96c8e1fe9b5858af23422582e87d7db	Fungi	Ascomycota	Eurotiomycetes	Chaetothyriales	Herpotrichiellaceae	Cladophialophora	Cladophialophora minutissima
b96fab6faca1050240172705371f3462	NANA	NANA	NANA	NANA	NANA	NANA	NANA
b977d71539788ff16e4b1bb8ad10ffdf	Fungi	Basidiomycota	Microbotryomycetes	Sporidiobolales	Sporidiobolaceae	Rhodosporidiobolus	NANA
b97866d731bd9deb2b9e4aa098c88a94	Fungi	Ascomycota	NANA	NANA	NANA	NANA	NANA
b97f00652ed9c3a562845ac7ce578ef5	Fungi	Basidiomycota	Ustilaginomycetes	UstilagiNANAles	UstilagiNANAceae	NANA	NANA
b9915c682514085b6b4f266c42babf58	NANA	Ciliophora	Oligohymenophorea	Hymenostomatida	Tetrahymenidae	TetrahymeNANA	NANA
b997216e142e37e928e7110aed97e540	NANA	NANA	NANA	NANA	NANA	NANA	NANA
b99f67abc074fc990f233eb25d2dd6ed	Fungi	Basidiomycota	Tremellomycetes	Tremellales	Bulleribasidiaceae	HanNANAella	HanNANAella oryzae
b9a060214b078b5ba7dddd876f4aee8f	Viridiplantae	Streptophyta	Bryopsida	Pottiales	Pottiaceae	Tortula	Tortula muralis
b9b2825c2be87ca19e119c9243edb478	Fungi	Basidiomycota	Tremellomycetes	Filobasidiales	Filobasidiaceae	Filobasidium	Filobasidium chernovii
b9b730a384bd704b94506c72dc254368	Fungi	NANA	NANA	NANA	NANA	NANA	NANA
b9b9eb0c6750ce2d6009cb1e84e9de9d	Fungi	Ascomycota	Lecanoromycetes	NANA	NANA	NANA	NANA
b9c2084eeb1cd228d82ec064ab65361d	Fungi	Basidiomycota	Agaricomycetes	NANA	NANA	NANA	NANA
b9c2c30cfdb06a765d94302d41e3934d	Fungi	Ascomycota	Dothideomycetes	Pleosporales	Phaeosphaeriaceae	Phaeosphaeria	Phaeosphaeria sp. 1 TMS+AC0-2011
b9c538c62b1d03eecca6cc3127241cef	Viridiplantae	Streptophyta	Klebsormidiophyceae	Klebsormidiales	Klebsormidiaceae	Klebsormidium	Klebsormidium mucosum
b9cbdfd9d8a3fabc3a723761e822c62e	Fungi	Ascomycota	Dothideomycetes	Pleosporales	Cucurbitariaceae	Pyrenochaeta	Pyrenochaeta sp. ZLY+AC0-2010b
b9d3e63318d8f582be9558f3386d23e7	Fungi	Ascomycota	Sordariomycetes	Hypocreales	Nectriaceae	Fusarium	Fusarium lateritium
b9d4c5b2dd1e157ef35f548db5c8aad8	Fungi	Ascomycota	Dothideomycetes	Pleosporales	Periconiaceae	Periconia	Periconia sp. CY191
b9dd35c9b49f0b9ffd4c68e93ef9a87c	Fungi	Basidiomycota	Agaricomycetes	Agaricales	MyceNANAceae	MyceNANA	NANA
b9ee5d66207991070b5651036c981bf0	NANA	NANA	NANA	NANA	NANA	NANA	NANA
b9f004cf79cfe41fca8b8d9de352f4a5	Fungi	Ascomycota	Dothideomycetes	Pleosporales	Pleosporaceae	Curvularia	NANA
b9f06ba03649d9ea3af05d710c6d5e7b	NANA	NANA	NANA	NANA	NANA	NANA	NANA
b9f4fd05b5d72d8cba29e1bd7b6c6e12	Fungi	Basidiomycota	Microbotryomycetes	NANA	Chrysozymaceae	Yunzhangia	Yunzhangia sonckii
b9f6ea92ae5d30a7836c0877baca4ab7	Fungi	Ascomycota	Dothideomycetes	Pleosporales	NANA	NANA	NANA
ba0044fcf2b672207e4fa22c8a3a209b	Viridiplantae	Chlorophyta	Trebouxiophyceae	Trebouxiales	Trebouxiaceae	Trebouxia	NANA
ba1677b3c7ec93796c06946e819f9c7e	Fungi	Ascomycota	Leotiomycetes	Helotiales	Dermateaceae	Pezicula	Pezicula eucrita
ba201d426093fc8210e3a9e73b0fb1fc	Viridiplantae	Chlorophyta	Trebouxiophyceae	Trebouxiales	Trebouxiaceae	Trebouxia	Trebouxia sp. TPP1
ba230bb777d547da809c2808ff1ffff6	Fungi	Ascomycota	NANA	NANA	NANA	NANA	NANA
ba291fd7d9ff8267c44a51240e4ff30f	Fungi	Basidiomycota	Agaricomycetes	Agaricales	MyceNANAceae	MyceNANA	MyceNANA pura
ba37efe688e81c18f9ee0b5d08d598ed	NANA	NANA	NANA	NANA	NANA	NANA	NANA
ba40672d17cec32a528076df4576c164	Fungi	Basidiomycota	Agaricomycetes	Agaricales	Psathyrellaceae	Psathyrella	NANA
ba4173261534a121c68b4ceac7a57a5a	Fungi	Ascomycota	Saccharomycetes	Saccharomycetales	Saccharomycetaceae	NANA	NANA
ba48ef3a401d54c17abf0f07cf69ab81	Fungi	Ascomycota	Dothideomycetes	Capnodiales	Cladosporiaceae	Cladosporium	NANA
ba4a68c824576640e335bb98e06c44d2	Fungi	Ascomycota	NANA	NANA	NANA	NANA	NANA
ba4bfa7750415ad7fd8ad1812a1fc1bd	Fungi	Ascomycota	Leotiomycetes	Rhytismatales	Rhytismataceae	Lophodermium	Lophodermium piNANAstri
ba4d7a01b4aeade424bb76cd735541ae	NANA	NANA	NANA	NANA	NANA	NANA	NANA
ba5200612b2238be0fd074b8e0bacacb	Fungi	Ascomycota	Dothideomycetes	Pleosporales	Torulaceae	Dendryphion	Dendryphion europaeum
ba8e87d4129ef41f081b4a9774fd8f7a	Viridiplantae	Chlorophyta	Chlorophyceae	Sphaeropleales	Scenedesmaceae	NANA	NANA
ba909aea0b7958716ebb214cbbf146bb	Fungi	Ascomycota	Dothideomycetes	Pleosporales	NANA	NANA	NANA
ba93f682054190d7d4bc2db9dbd9a352	Fungi	Basidiomycota	Microbotryomycetes	Sporidiobolales	Sporidiobolaceae	Rhodotorula	Rhodotorula sp. YM24636
bab18ab60895d06834c2518a8221c7cf	NANA	Ciliophora	Oligohymenophorea	Peniculida	Parameciidae	Paramecium	Paramecium chlorelligerum
bab3ec72c317107df8ac2502c3baea95	Fungi	Basidiomycota	Agaricostilbomycetes	Agaricostilbales	Chionosphaeraceae	Ballistosporomyces	NANA
bab533a49bf1351c53ca9b630e1d364b	Fungi	Basidiomycota	Wallemiomycetes	Wallemiales	Wallemiaceae	Wallemia	NANA
bac1324210a17919ec86002608ab758c	NANA	NANA	NANA	NANA	NANA	NANA	NANA
bac7f46e702d6c2ac0909b9f89e6a45d	NANA	Ciliophora	Oligohymenophorea	Sessilida	Vorticellidae	NANA	NANA
bad152a5d65b7bae69cfd18e261ef503	Fungi	Ascomycota	NANA	NANA	NANA	NANA	NANA
bad4d4eb19db664b316cac44ff30f8e8	NANA	NANA	NANA	NANA	NANA	NANA	NANA
bad562b00b09b4a472b6dc05b611cc3f	Fungi	Basidiomycota	Agaricomycetes	Agaricales	Psathyrellaceae	NANA	NANA
bad9460429ca8be6a11098d36094c892	Fungi	Basidiomycota	Cystobasidiomycetes	NANA	Symmetrosporaceae	Symmetrospora	Symmetrospora gracilis
baeb4b334cf123ab668a8b5803eadf9b	Fungi	Ascomycota	Dothideomycetes	Pleosporales	Periconiaceae	Periconia	Periconia sp. CY191
baedbdde7213b8d9cdd0b41740870b88	NANA	NANA	NANA	NANA	NANA	NANA	NANA
baef156000a647c3c020531a1635dfc2	Fungi	Ascomycota	NANA	NANA	NANA	NANA	NANA
baf0370aff4e0fdc0b6c062232451bf4	Fungi	Ascomycota	Sordariomycetes	Coniochaetales	Coniochaetaceae	Coniochaeta	Coniochaeta sp. UOA/HCPF ENV57B
baf08960b1aad93f233411036595985e	NANA	NANA	NANA	NANA	NANA	NANA	NANA
baf0c5cb65699fcdb55c309ffe0cae08	Fungi	Ascomycota	Sordariomycetes	Coniochaetales	Coniochaetaceae	Coniochaeta	Coniochaeta mutabilis
baf3578130ddde7223c4046d913c8d14	Fungi	Basidiomycota	NANA	NANA	NANA	NANA	NANA
bb03b1beb7e6bc078eb103b4ec1b2584	Fungi	Chytridiomycota	Chytridiomycetes	Rhizophydiales	NANA	NANA	NANA
bb1f1da3587cd4658d3291c0e15b0229	NANA	Ciliophora	Oligohymenophorea	NANA	NANA	NANA	NANA
bb21c1c7e5abddb75c9bbbe9f8afea88	NANA	NANA	NANA	NANA	NANA	NANA	NANA
bb23a997709a5c842f1d7c6960d34e91	NANA	NANA	NANA	NANA	NANA	NANA	NANA
bb2eaf2df3dc1933c0f657a24569e486	Fungi	Basidiomycota	Tremellomycetes	Tremellales	NANA	NANA	NANA
bb40554a9d93ae0c057ec434412bc088	Fungi	Mucoromycota	Mortierellomycetes	Mortierellales	Mortierellaceae	Mortierella	NANA
bb42c3b5c47a1d1ea826186c67a8ee69	NANA	NANA	NANA	NANA	NANA	NANA	NANA
bb43481168dcf8d25d6b54dcf85a8b00	NANA	Ciliophora	Litostomatea	Haptorida	NANA	NANA	NANA
bb4c9ccac24060a7b6d9d78e338eb7c1	NANA	Ciliophora	Oligohymenophorea	Hymenostomatida	Tetrahymenidae	TetrahymeNANA	NANA
bb5dd5311dbbb06cea24cdea15d79645	Viridiplantae	Chlorophyta	NANA	NANA	NANA	NANA	NANA
bb5f0ef9cfde49a6444a9cd34a6d60c4	Fungi	Ascomycota	Eurotiomycetes	Verrucariales	Verrucariaceae	NANA	NANA
bb64ee5e367f4319b6b88a1cb4147afd	Fungi	Basidiomycota	Tremellomycetes	Filobasidiales	Filobasidiaceae	Heterocephalacria	Heterocephalacria sp.
bb7a4d4bdbf35e04966199866620a33a	Fungi	Ascomycota	Eurotiomycetes	Chaetothyriales	Herpotrichiellaceae	Capronia	NANA
bb7a4fec6a3db50780b0566b28b70bc4	NANA	Bacillariophyta	Bacillariophyceae	Cymbellales	Gomphonemataceae	Gomphonema	Gomphonema parvulum
bb7b97ad8e7c58a5fb8f9178ab4ce774	Fungi	Basidiomycota	Exobasidiomycetes	Exobasidiales	Exobasidiaceae	Exobasidium	NANA
bb87964989f389277aa85a33fdd9822d	Fungi	Ascomycota	Dothideomycetes	Capnodiales	Teratosphaeriaceae	Camarosporula	Camarosporula persooniae
bb9d64421a0581355ca3b8733da1013c	Viridiplantae	Streptophyta	NANA	Fagales	Betulaceae	Alnus	NANA
bbac25df99eba6a9517dbd54472357d6	Viridiplantae	Streptophyta	NANA	Asterales	Asteraceae	Erigeron	Erigeron annuus
bbb6ee8942ae09a1f1861344a21a5daa	Fungi	Basidiomycota	Agaricomycetes	Agaricales	Strophariaceae	Tubaria	Tubaria sp. TU110249
bbbddf9f3668e73855fdc08d1bfcf0b8	Viridiplantae	Chlorophyta	Chlorophyceae	ChlamydomoNANAdales	NANA	NANA	NANA
bbc21269ab7b44bee0de82e54326f6ce	Fungi	Basidiomycota	Tremellomycetes	Tremellales	Bulleribasidiaceae	HanNANAella	HanNANAella sinensis
bbce842d4155ef63f6ad16a422538fb0	Fungi	Ascomycota	Dothideomycetes	Pleosporales	NANA	NANA	NANA
bbd2a61dcea6da21929d1bfe75c6853f	Fungi	Ascomycota	Dothideomycetes	Pleosporales	Didymosphaeriaceae	Paracamarosporium	Paracamarosporium hawaiiense
bbd45814d5285724fdd6f72dcbc609a5	Fungi	NANA	NANA	NANA	NANA	NANA	NANA
bbf15ca0244db76708cac0ec352fbe62	Fungi	Ascomycota	Lecanoromycetes	Teloschistales	Teloschistaceae	Caloplaca	Caloplaca thracopontica
bbf752b5c597725b009ce2a5a5e5ed72	Fungi	Ascomycota	NANA	NANA	NANA	NANA	NANA
bbf83694319c347cf4f5e137239a610d	Fungi	Ascomycota	Lecanoromycetes	Acarosporales	Acarosporaceae	Sarcogyne	Sarcogyne regularis
bc030df29794bbac4a8ed9b7b501efb3	Fungi	Basidiomycota	Agaricomycetes	Geastrales	Geastraceae	Geastrum	Geastrum campestre
bc0afe54cc23c97b8ce49d87ce480e1a	Fungi	Ascomycota	NANA	NANA	NANA	NANA	NANA
bc0f980055758781f4fb0c7303ff7e57	Fungi	Basidiomycota	Tremellomycetes	Tremellales	Bulleraceae	Genolevuria	Genolevuria sp.
bc11691f3d9cffca7b77eff2a389a14a	Fungi	Ascomycota	Sordariomycetes	Sordariales	Cephalothecaceae	Phialemonium	NANA
bc1d36e7232a885cb535f3034d2353fb	Fungi	Basidiomycota	Agaricomycetes	Russulales	Peniophoraceae	Peniophora	Peniophora lycii
bc1e8c9991bf1c3bf463d58d4fcb24e0	NANA	Ciliophora	Oligohymenophorea	Peniculida	Parameciidae	Paramecium	Paramecium chlorelligerum
bc2350a7509b4bc601510ba211baa3a0	Fungi	Ascomycota	Orbiliomycetes	Orbiliales	Orbiliaceae	Orbilia	NANA
bc38dffda3527d987dd2fcf7e421c7cb	NANA	Ciliophora	Oligohymenophorea	NANA	NANA	NANA	NANA
bc3eda07665026440237be2c2a4f692f	Fungi	Ascomycota	Sordariomycetes	Xylariales	Diatrypaceae	Eutypa	NANA
bc48b88ea1a279afa08db87c7f8910b2	Fungi	Basidiomycota	Agaricomycetes	NANA	NANA	NANA	NANA
bc4e1979ccce3c7819650825bdce1b07	Viridiplantae	Chlorophyta	NANA	NANA	NANA	NANA	NANA
bc4f10b93960c97cf0344acc85032176	Fungi	Basidiomycota	Agaricomycetes	Russulales	Lachnocladiaceae	Scytinostroma	Scytinostroma sp. GMB+AC0-2014
bc505e2ae651113f93e2d6bb218d2248	Fungi	Basidiomycota	Microbotryomycetes	NANA	NANA	NANA	NANA
bc55e8ccf151159cec3e5e4ee88125e8	Fungi	Ascomycota	Dothideomycetes	Pleosporales	Pleosporaceae	Pleospora	Pleospora incompta
bc5a3d4b0b3454377388c4adeb0892da	Fungi	Basidiomycota	Agaricomycetes	Corticiales	Corticiaceae	Lyomyces	Lyomyces sambuci
bc64e8496df3bd3280d1bc7b863bb957	Fungi	Ascomycota	Dothideomycetes	Pleosporales	NANA	NANA	NANA
bc6d847e1bc1b0cf72dff1d3b32c22c1	Fungi	NANA	NANA	NANA	NANA	NANA	NANA
bc6dd39ba23a08c33cfa13d575de583c	Fungi	Basidiomycota	Agaricomycetes	Russulales	Peniophoraceae	Peniophora	Peniophora lycii
bc712fe69924fa9eb0153cd5e56dbc50	Fungi	Basidiomycota	Agaricomycetes	Agaricales	CortiNANAriaceae	Hebeloma	Hebeloma mesophaeum
bc71c32f700a1a19a696c1e968e75536	Fungi	Basidiomycota	Agaricomycetes	NANA	NANA	NANA	NANA
bc72c6abc5f763135dbfb33eb82973cb	NANA	NANA	NANA	NANA	NANA	NANA	NANA
bc766f167573663b82f07e113165ff42	Fungi	Ascomycota	NANA	NANA	NANA	NANA	NANA
bcac51523e99b0949cf0db6de89478db	Fungi	Ascomycota	Dothideomycetes	Pleosporales	Massariaceae	Massaria	Massaria anomia
bcaf162c8288b959d845eb4a8d07e1a4	NANA	NANA	NANA	NANA	NANA	NANA	NANA
bcbcec78391513d567e15d06e2d2cd03	Fungi	Basidiomycota	Agaricomycetes	Agaricales	CortiNANAriaceae	Phaeocollybia	NANA
bcc31fb18adc7db76306357a9404d8ab	Fungi	Mucoromycota	Mortierellomycetes	Mortierellales	Mortierellaceae	Mortierella	Mortierella sp.
bcc8a650fb9fd305a5acff7357f4e97d	Fungi	Ascomycota	Leotiomycetes	Helotiales	Dermateaceae	Calloria	Calloria urticae
bcd4cb47c6b07ca623e8033ae4387a12	Fungi	Ascomycota	Sordariomycetes	Xylariales	Sporocadaceae	Bartalinia	NANA
bce36c75e97bead8fdc04523c4e9445c	Fungi	Basidiomycota	Agaricostilbomycetes	Agaricostilbales	Kondoaceae	NANA	NANA
bce78edca621b3c28fc883be83d3da3a	Viridiplantae	Chlorophyta	NANA	NANA	NANA	NANA	NANA
bcf503b14aa97cc0c24403f27a215fcb	Fungi	Ascomycota	Dothideomycetes	Tubeufiales	Tubeufiaceae	Acanthostigma	Acanthostigma chiangmaiense
bd10ac19ced99eeca4c28ea024ba6f79	Fungi	Basidiomycota	Agaricomycetes	Agaricales	Pleurotaceae	Pleurotus	NANA
bd14b38ab45fb0ccb063972c55427d79	Viridiplantae	Chlorophyta	NANA	NANA	NANA	NANA	NANA
bd38151a7fe4e981daeaace717903e31	Fungi	Basidiomycota	Agaricomycetes	Agaricales	MyceNANAceae	MyceNANA	MyceNANA flavoalba
bd3ed3616ff2b87898a04c53e9eb05bb	Fungi	Basidiomycota	Tremellomycetes	Tremellales	Bulleribasidiaceae	HanNANAella	HanNANAella oryzae
bd3f52e50b481cfd6efe029dc507525a	Fungi	Ascomycota	Sordariomycetes	Xylariales	Diatrypaceae	Cryptovalsa	Cryptovalsa ampeliNANA
bd4e62452fc7682a152621ea76fc5c74	Fungi	Basidiomycota	Microbotryomycetes	Sporidiobolales	Sporidiobolaceae	Sporobolomyces	Sporobolomyces roseus
bd541b9cdba85031bfe1e720393a0744	Viridiplantae	Chlorophyta	Chlorophyceae	ChlamydomoNANAdales	ChlamydomoNANAdaceae	ChloromoNANAs	ChloromoNANAs sp. CCCryo208+AC0-05
bd5a6e2f73f9c8296ba32aad293fe42d	Fungi	Ascomycota	Dothideomycetes	NANA	NANA	NANA	NANA
bd5fbb663de7ec269bff089b3ff3945d	Fungi	Basidiomycota	Agaricomycetes	Corticiales	Corticiaceae	Sistotrema	Sistotrema brinkmannii
bd631381ce8a44473ab125ee15bee513	Fungi	Basidiomycota	Agaricomycetes	Corticiales	Corticiaceae	Lyomyces	Lyomyces sambuci
bd731fb9a23e8e67fbed3b8eaabbe978	Fungi	Basidiomycota	Agaricomycetes	Corticiales	Corticiaceae	Lyomyces	Lyomyces sambuci
bd871d8fa6e19435d26242a0f297c623	Fungi	Basidiomycota	Agaricostilbomycetes	Agaricostilbales	Kondoaceae	Kondoa	NANA
bd896b8e869956a92716e7fd2bcc38d6	Fungi	Basidiomycota	Agaricomycetes	Corticiales	Vuilleminiaceae	Vuilleminia	NANA
bd9c6845e785699300740dbaf30cefa9	NANA	NANA	NANA	NANA	NANA	NANA	NANA
bdae164dca9f39d7b70ca15ef5eaffec	NANA	Ciliophora	Oligohymenophorea	Philasterida	Uronematidae	Homalogastra	Homalogastra setosa
bdc5df42b752da02063b3e92a5721e94	Viridiplantae	Chlorophyta	Chlorophyceae	ChlamydomoNANAdales	ChlamydomoNANAdaceae	ChlamydomoNANAs	ChlamydomoNANAs reinhardtii
bdc9509f3edaaccf87fb21fe11c89f36	Fungi	Ascomycota	Eurotiomycetes	Chaetothyriales	Herpotrichiellaceae	Coniosporium	Coniosporium sp. MA4666
bdc9a6887c52d1177e87277e82632230	NANA	NANA	NANA	NANA	NANA	NANA	NANA
bdd4b6ae1bfec3feaffb6f6578794d29	Fungi	Basidiomycota	Agaricomycetes	Agaricales	MyceNANAceae	MyceNANA	MyceNANA amicta
bdd4f900ab8ba0cbd75fbf507e798ea0	NANA	Ciliophora	Spirotrichea	NANA	NANA	NANA	NANA
bdd5dd6a1797fb80604f8b1da3812b9a	Fungi	Basidiomycota	Tremellomycetes	Tremellales	NANA	NANA	NANA
bdd81d42a90765ffd97defce127f9467	Fungi	Basidiomycota	Agaricostilbomycetes	Agaricostilbales	Agaricostilbaceae	NANA	NANA
bdd828195820f1d79706c582a687c1a8	Fungi	Ascomycota	Dothideomycetes	Pleosporales	NANA	NANA	NANA
bddc8e9b659320ad312ff08684d26906	Fungi	Ascomycota	Dothideomycetes	Pleosporales	Phaeosphaeriaceae	Phaeosphaeria	Phaeosphaeria sp.2 KB+AC0-2015
bde146fbde8984f33fdd7152a1460da5	Fungi	Basidiomycota	Agaricomycetes	Agaricales	CortiNANAriaceae	CortiNANArius	NANA
bde529c4cd867a0b8344ffec05acec49	NANA	NANA	NANA	NANA	NANA	NANA	NANA
bdee3eec4b0597dd18b5851d2a0384ee	Fungi	Ascomycota	Dothideomycetes	Pleosporales	Leptosphaeriaceae	Ampelomyces	Ampelomyces sp. LK+AC0-2010
bdfb837c29fff76f96857701b0e461e1	Fungi	Basidiomycota	Microbotryomycetes	Kriegeriales	Kriegeriaceae	Libkindia	Libkindia masarykiaNANA
be0020476c307e4464d548d183504e83	Fungi	Basidiomycota	Tremellomycetes	NANA	NANA	NANA	NANA
be01d31018259b7be27c05a1b8d27f93	Fungi	Chytridiomycota	Chytridiomycetes	Rhizophydiales	Rhizophydiaceae	Rhizophydium	Rhizophydium sp. JEL385
be0a9fdb8e0d1d2b4db493b594f686ae	Fungi	Ascomycota	Dothideomycetes	Myriangiales	Myriangiaceae	Myriangium	Myriangium sp. HK
be0d8c69c606ecec9e8dbc49fe8bb2e1	Fungi	Ascomycota	NANA	NANA	NANA	NANA	NANA
be0df9783c0ee00f6e9eb3a9af659036	Fungi	Basidiomycota	Agaricomycetes	Agaricales	Lycoperdaceae	NANA	NANA
be0ea828f1373b5a732978ee3b15fc8d	Fungi	Ascomycota	Leotiomycetes	Erysiphales	Erysiphaceae	Phyllactinia	NANA
be14afcc38eccf9dc2e35f97cdb381d1	Fungi	Basidiomycota	NANA	NANA	NANA	NANA	NANA
be14e4737eba2f88fb0983dda8220f21	Fungi	Ascomycota	Eurotiomycetes	Chaetothyriales	Herpotrichiellaceae	Capronia	NANA
be1c6f74b560d680e326ddd4e16faa92	Metazoa	Gastrotricha	NANA	Chaetonotida	Chaetonotidae	Chaetonotus	Chaetonotus semovitus
be21029a4a79388eb0ebd50ac7e4f893	NANA	NANA	NANA	NANA	NANA	NANA	NANA
be222cdae17065a7fe4f0385717d3014	Fungi	Ascomycota	Lecanoromycetes	Ostropales	Graphidaceae	Taitaia	Taitaia aurea
be25477508c8f688cd1f9b44ee128f85	Fungi	Basidiomycota	Tremellomycetes	Tremellales	NANA	NANA	NANA
be26e8c484b237052899cdc8909499e5	Fungi	Ascomycota	Dothideomycetes	Pleosporales	Didymellaceae	Phoma	Phoma sp. ADL+AC0-2593+AC0-04
be31dcfa84749814cb4207c64f14ccbf	Fungi	Ascomycota	Leotiomycetes	Helotiales	Hyaloscyphaceae	Hyphodiscus	NANA
be34198ec1c885cc31744a5f72e3b1b0	Fungi	Basidiomycota	Tremellomycetes	Tremellales	Bulleraceae	Genolevuria	NANA
be3fc97ef80eedc9467eca16be7a1ddd	Fungi	Basidiomycota	Agaricomycetes	Corticiales	Corticiaceae	Lyomyces	Lyomyces sambuci
be4de00d9a946026a4fe1e9aa18a5c60	NANA	Ciliophora	Oligohymenophorea	Philasterida	NANA	NANA	NANA
be571073e8e513f4162939a7987a6aa8	Fungi	Ascomycota	Lecanoromycetes	NANA	NANA	NANA	NANA
be5932689d3cc0f54be6b531b16ec1c9	Fungi	Basidiomycota	Agaricomycetes	Corticiales	Corticiaceae	Sistotrema	Sistotrema brinkmannii
be60ef7ba92ad48d0f2bb5184667c3e4	NANA	NANA	NANA	NANA	NANA	NANA	NANA
be6a72c84c2360cd8406da49dd616ceb	NANA	NANA	NANA	NANA	NANA	NANA	NANA
be6d56669bcbfa83fe727f7d731bb88d	Fungi	Ascomycota	NANA	NANA	NANA	NANA	NANA
be6e633e608a94b94b8cff5d9dd01926	NANA	Ciliophora	Oligohymenophorea	Peniculida	Parameciidae	Paramecium	NANA
be717d1827d46ab5b3810753b06e7e0c	NANA	NANA	NANA	NANA	NANA	NANA	NANA
be80e414a535953ff33f8403ebca594c	Fungi	Ascomycota	Dothideomycetes	Patellariales	Patellariaceae	Patellaria	Patellaria cf. atrata G.M. 2001+AC0-11+AC0-26 +ACM-04
be83f4b323d408feae4d9260ed05e474	Fungi	Basidiomycota	Agaricomycetes	Agaricales	NANA	NANA	NANA
be909ed44cbbae80002d1cedf88c909d	NANA	NANA	NANA	NANA	NANA	NANA	NANA
be93ad1a3b186a2448e3d00653bc6bb2	Fungi	Ascomycota	Dothideomycetes	Pleosporales	NANA	NANA	NANA
be95ec17b4c676ee275f3424c4aa9c67	NANA	NANA	NANA	NANA	NANA	NANA	NANA
bea4af15fd9293aa6135b6eed010116b	Fungi	Ascomycota	Dothideomycetes	Pleosporales	Didymellaceae	Phoma	NANA
beb296d7918d06ad7ffb630f4c97f82d	Fungi	Basidiomycota	Agaricomycetes	Polyporales	Polyporaceae	Lenzites	Lenzites betulinus
beb2e8a6eda1c7804ba6e95611dcdf6e	NANA	NANA	NANA	NANA	NANA	NANA	NANA
beb66bc46a63b400f6bded307ab12812	NANA	NANA	NANA	NANA	NANA	NANA	NANA
bec565e0e3a6ab282b049531895276cc	NANA	NANA	NANA	NANA	NANA	NANA	NANA
bec5fc9345be2eb92dcd162718918774	Fungi	Ascomycota	NANA	NANA	NANA	NANA	NANA
bed50804bc534ae5e4f7e7d1daaf9312	Fungi	Ascomycota	Dothideomycetes	Pleosporales	Phaeosphaeriaceae	NANA	NANA
bedd842101d3a6e0f3b5d68df89dbd96	Fungi	Basidiomycota	Agaricomycetes	Russulales	Peniophoraceae	Peniophora	NANA
bee17a855f1d7e2a9adfee7502eed889	NANA	NANA	NANA	NANA	NANA	NANA	NANA
bef67b93114ff25725ea96c26c7101c7	Fungi	Ascomycota	Dothideomycetes	Pleosporales	Melanommataceae	NANA	NANA
befd96aaf37a0aed52d6ce3bd83df220	Fungi	Basidiomycota	Agaricomycetes	Agaricales	Tricholomataceae	Flagelloscypha	Flagelloscypha japonica
befe1b6e11f5387a913c243fc17f9314	Fungi	Basidiomycota	Agaricomycetes	Agaricales	Psathyrellaceae	Psathyrella	NANA
bf037ce47d995e183831fa748d246e25	Fungi	Ascomycota	Dothideomycetes	Capnodiales	Mycosphaerellaceae	Ramularia	Ramularia rubella
bf13c4dead4a9e1d83d6590e8f0f1188	Viridiplantae	Streptophyta	NANA	Rosales	Rosaceae	Rosa	NANA
bf1928ed0ef7c46bc19c4b5267ca25f2	Fungi	Basidiomycota	Agaricomycetes	Agaricales	Strophariaceae	Hypholoma	NANA
bf1c7722c4695acf129fa165f5c37ecc	Fungi	Ascomycota	Dothideomycetes	Pleosporales	NANA	NANA	NANA
bf1c80b718b0d5498ba2e3f08f9aba36	NANA	NANA	NANA	NANA	NANA	NANA	NANA
bf22d3d0e9e17ca819bec4dbb139ad0c	Fungi	Ascomycota	Dothideomycetes	Pleosporales	NANA	NANA	NANA
bf23f676d077156198166ef57966d414	Fungi	Basidiomycota	Agaricomycetes	Polyporales	Fomitopsidaceae	Piptoporus	Piptoporus betulinus
bf2a2d804456c4eaae95bc1e26bc84e5	Fungi	Basidiomycota	Microbotryomycetes	NANA	Chrysozymaceae	Yunzhangia	Yunzhangia sonckii
bf2d04cda41059e6c026d4acc83c9f8d	Fungi	Chytridiomycota	Chytridiomycetes	Rhizophydiales	Rhizophydiaceae	Rhizophydium	Rhizophydium sp. JEL385
bf32afdf2e070a10694f57f6fa7cb749	Fungi	NANA	NANA	NANA	NANA	NANA	NANA
bf36488d77de3f9b6edfe03b5d0dd977	Fungi	Basidiomycota	Microbotryomycetes	Sporidiobolales	Sporidiobolaceae	Rhodotorula	Rhodotorula sp. HB 1211
bf388cd11fee67567d84675b39744581	Fungi	Ascomycota	NANA	NANA	NANA	NANA	NANA
bf395e6735207a5e1456141dc2fdcdb9	Fungi	Ascomycota	Dothideomycetes	Pleosporales	Melanommataceae	Melanomma	Melanomma pulvis+AC0-pyrius
bf3f81e02e43ab62240465c44350cb7f	Fungi	Ascomycota	Eurotiomycetes	Chaetothyriales	Herpotrichiellaceae	Exophiala	Exophiala moniliae
bf43db4ca8b380b9ab0ca5bb6f0acf1e	Fungi	NANA	NANA	NANA	NANA	NANA	NANA
bf58ebd6542979f8dbf54cfad1fd37f4	Fungi	Ascomycota	Sordariomycetes	Diaporthales	Valsaceae	Cytospora	NANA
bf5e2ef675fa0333aa9916e7636c8356	Viridiplantae	Streptophyta	NANA	Rosales	Urticaceae	Urtica	Urtica rupestris
bf6a57b9a948e2a355f3e3348a4c6098	NANA	Ciliophora	Oligohymenophorea	NANA	NANA	NANA	NANA
bf700adcb5e5debec74ec9cdf6090be6	NANA	Ciliophora	Oligohymenophorea	Philasterida	NANA	NANA	NANA
bf709c4f420cc21836324b9bea973711	NANA	NANA	NANA	NANA	NANA	NANA	NANA
bf74c6bd9ab27c55d17935459659cc27	Fungi	Ascomycota	Dothideomycetes	Pleosporales	Didymellaceae	NANA	NANA
bf7e6e92412551a3d1cf4af9d275d178	Fungi	Ascomycota	Dothideomycetes	Myriangiales	NANA	NANA	NANA
bf7ebbf292325254a8789c77a32e4e4c	NANA	NANA	NANA	NANA	NANA	NANA	NANA
bf89fb1fe6a0d0ba073c111174d5ac81	NANA	NANA	NANA	NANA	NANA	NANA	NANA
bf8ed3f7263317976b3a07d00dfea23c	Viridiplantae	Chlorophyta	Chlorophyceae	Chaetophorales	Chaetophoraceae	Diplosphaera	NANA
bf928a5438e68a23e45f015d023d0928	NANA	Ciliophora	Oligohymenophorea	Pleuronematida	Cyclidiidae	Cyclidium	Cyclidium glaucoma
bf9e46f54a18ff906389e99d75d27d70	NANA	Ciliophora	Oligohymenophorea	Hymenostomatida	Tetrahymenidae	TetrahymeNANA	NANA
bfa62798d4c3658027602c585302f9bc	NANA	NANA	NANA	NANA	NANA	NANA	NANA
bfa77adb2e8067255868c0f1a10d1877	Fungi	NANA	NANA	NANA	NANA	NANA	NANA
bfaf383755a68dba70655808b2e72ac1	Fungi	Ascomycota	Sordariomycetes	Hypocreales	Nectriaceae	Fusarium	NANA
bfaf3ad5f90e89fd1b372f97dbca0822	Fungi	Chytridiomycota	Chytridiomycetes	Rhizophydiales	Collimycetaceae	Collimyces	Collimyces mutans
bfb408a141768a7df51b1f33671d7fe1	Fungi	Basidiomycota	Agaricomycetes	Corticiales	Corticiaceae	Phlebiella	Phlebiella christiansenii
bfb82ba24d6de1599ad7463a26ae6726	NANA	Ciliophora	Oligohymenophorea	Peniculida	Parameciidae	Paramecium	Paramecium chlorelligerum
bfce5b349ca5fe218c3ed6cb6233464a	NANA	NANA	NANA	NANA	NANA	NANA	NANA
bfd0c866b6f300a7f98ac185b909b82e	Fungi	Basidiomycota	Cystobasidiomycetes	Cystobasidiales	Cystobasidiaceae	Cystobasidium	Cystobasidium laryngis
bfd545b73d21cba1660a7f411f9d176d	Fungi	Ascomycota	Sordariomycetes	Hypocreales	Cordycipitaceae	Beauveria	Beauveria feliNANA
bfd7a3a86d5b3f8b0dd7aea0e3d3af29	Fungi	Basidiomycota	Agaricomycetes	Hymenochaetales	Hymenochaetaceae	Phellinus	Phellinus tuberculosus
bfe0fb13b9032b2348d326c98055c926	Fungi	Ascomycota	Dothideomycetes	Pleosporales	Phaeosphaeriaceae	NANA	NANA
bfe72af01347e82c2d53033e758b5170	Fungi	Ascomycota	Saccharomycetes	Saccharomycetales	Debaryomycetaceae	Debaryomyces	NANA
bfecf0328d44b52e64b4578112ee36e2	Fungi	Basidiomycota	Microbotryomycetes	Sporidiobolales	Sporidiobolaceae	Sporobolomyces	Sporobolomyces roseus
c0020f19254d4315498d52c5c3a98e15	Viridiplantae	Streptophyta	NANA	PiNANAles	PiNANAceae	Pinus	Pinus cembra
c009736d3252c99abdc948549074a3b9	Fungi	Ascomycota	NANA	NANA	NANA	NANA	NANA
c01076d63c79c4d6b838cc0b311bce0a	Fungi	Basidiomycota	Agaricostilbomycetes	Agaricostilbales	Chionosphaeraceae	Kurtzmanomyces	Kurtzmanomyces nectairei
c01c8dbc88cdc7075fa4ec054f013509	NANA	NANA	NANA	NANA	NANA	NANA	NANA
c02d12a54b08b4f40dec123575faeb21	Fungi	Basidiomycota	Tremellomycetes	Cystofilobasidiales	Mrakiaceae	Mrakia	NANA
c02f68f4675e772cacf4ed2487424d6c	Fungi	Basidiomycota	Microbotryomycetes	Sporidiobolales	Sporidiobolaceae	Rhodotorula	Rhodotorula sp. 26SREC1
c0475a3089827d66f056ed066fe7c331	NANA	NANA	NANA	NANA	NANA	NANA	NANA
c04bca58b2d1e2ad4375c4ad18dcf77d	Fungi	Basidiomycota	Tremellomycetes	Tremellales	Phaeotremellaceae	Phaeotremella	Phaeotremella sp.
c05877985472c648036eb839da00938c	Fungi	Basidiomycota	Microbotryomycetes	NANA	Chrysozymaceae	Bannozyma	NANA
c05f6a4b32115f18423d33dcc3d3b976	Fungi	Basidiomycota	Agaricomycetes	Thelephorales	Typhulaceae	Typhula	Typhula japonica
c0662eaad0904a1307483396eeb87e8b	Fungi	Ascomycota	Lecanoromycetes	Lecideales	Lecideaceae	Lecidea	Lecidea atrobrunnea
c066e4c2846baa757b772753606e32f1	Fungi	Basidiomycota	Exobasidiomycetes	Microstromatales	Microstromataceae	Microstroma	Microstroma album
c0689fcbcb02a10b0682bf93eb24b9cb	Fungi	Ascomycota	Sordariomycetes	Xylariales	Xylariaceae	Clypeosphaeria	Clypeosphaeria mamillaNANA
c06ee5ab7c0fd7f770e3427a0077e724	Fungi	Ascomycota	Saccharomycetes	Saccharomycetales	Pichiaceae	Pichia	Pichia fermentans
c06f03aea8bf6b049f741bf20a2e0f92	Viridiplantae	Chlorophyta	Chlorophyceae	ChlamydomoNANAdales	NANA	NANA	NANA
c06f39dce394df749e1b68ee82615419	Fungi	NANA	NANA	NANA	NANA	NANA	NANA
c077039109075367ee92d88097a4beef	NANA	NANA	NANA	NANA	NANA	NANA	NANA
c077d3d4d18f05856b2889cdc894e0b8	NANA	Ciliophora	Oligohymenophorea	Philasterida	NANA	NANA	NANA
c07fc16b767d815e18b710f3ae8a3361	NANA	Ciliophora	Oligohymenophorea	Sessilida	Vorticellidae	NANA	NANA
c080e3e1c9ab1810f9e08ec6bf7cb918	Fungi	Ascomycota	Leotiomycetes	Helotiales	Hyaloscyphaceae	CiliolariNANA	CiliolariNANA pinicola
c08523206090d11874b529fe59193c05	NANA	NANA	NANA	NANA	NANA	NANA	NANA
c0874ef39332ce17ab22c51771ef8d65	Viridiplantae	Chlorophyta	Chlorophyceae	ChlamydomoNANAdales	Volvocaceae	Yamagishiella	Yamagishiella sp. 1403259+AF8-D+AF8-Yamagishiella
c08fb20e58b82c7743ef837cd082339c	Fungi	Basidiomycota	Tremellomycetes	Filobasidiales	Filobasidiaceae	Filobasidium	Filobasidium oeirense
c0ab2073af94405f1fecf5169d9c34e4	Fungi	Basidiomycota	Cystobasidiomycetes	NANA	Symmetrosporaceae	Symmetrospora	Symmetrospora gracilis
c0b816f1297a56fb1f81c932082de4b4	Fungi	Basidiomycota	Agaricomycetes	Polyporales	Phanerochaetaceae	Bjerkandera	NANA
c0b8b44e12b4def98a76e5084c888bdd	NANA	NANA	NANA	NANA	NANA	NANA	NANA
c0c506b6dd9afbfccc84b1bba43eed54	NANA	NANA	NANA	NANA	NANA	NANA	NANA
c0c7a71a8d80d5750dbe3c15671a88d1	Fungi	Basidiomycota	Agaricomycetes	Corticiales	Corticiaceae	Hyphodontia	Hyphodontia crustosa
c0d1efa5066022f12cee7c850538609b	Fungi	Ascomycota	Sordariomycetes	Xylariales	Diatrypaceae	NANA	NANA
c0e87e82147f8a47b71d6cfeaf6a5b1d	NANA	NANA	NANA	NANA	NANA	NANA	NANA
c0e8fc56d067a827ba7b6c10680c30b3	Fungi	Ascomycota	NANA	NANA	NANA	NANA	NANA
c0ec35af1954e5faaa33c4de4f76abdf	NANA	NANA	NANA	NANA	NANA	NANA	NANA
c0eefa630b8387795d045cea723ee892	Fungi	Ascomycota	Dothideomycetes	Pleosporales	Didymosphaeriaceae	Tremateia	Tremateia sp.
c0fbf438d930c7a76ece69551f1da1c4	Fungi	Chytridiomycota	Chytridiomycetes	Rhizophydiales	NANA	NANA	NANA
c104c89ee5b584626cb7f6f6ebee2097	NANA	Ciliophora	Oligohymenophorea	Hymenostomatida	Tetrahymenidae	TetrahymeNANA	NANA
c113a4c67b8ac0090e1301b71d290605	Fungi	Basidiomycota	Agaricomycetes	Corticiales	Corticiaceae	Lyomyces	Lyomyces mascarensis
c12166a92635954f6456046cf4e38b72	Fungi	Basidiomycota	Agaricostilbomycetes	Agaricostilbales	Kondoaceae	Kondoa	Kondoa aeria
c124663be00430e58a2742a1b616e360	Fungi	Ascomycota	Leotiomycetes	Erysiphales	Erysiphaceae	Podosphaera	Podosphaera spiraeae
c12ea5753fd49acd6460b4ab1150c087	Fungi	Basidiomycota	Agaricomycetes	Polyporales	Meruliaceae	Phlebia	Phlebia sp.
c13784085a28d2eb9ab78e03225d1ef5	Fungi	Basidiomycota	Tremellomycetes	Cystofilobasidiales	Cystofilobasidiaceae	Cystofilobasidium	Cystofilobasidium infirmominiatum
c14068eddb6747b16ffb07a97cfddc74	Fungi	Ascomycota	Dothideomycetes	Pleosporales	Didymellaceae	Phoma	Phoma sp. MUT 4894
c14ee0490664d92dabc733c608b06c5a	Viridiplantae	Chlorophyta	Trebouxiophyceae	Trebouxiales	Trebouxiaceae	Trebouxia	uncultured Trebouxia photobiont
c161c7351c7db001d1613f154b473123	Fungi	Basidiomycota	Cystobasidiomycetes	NANA	Symmetrosporaceae	Symmetrospora	Symmetrospora symmetrica
c165736a61771f72bd731c4a4d3da439	Fungi	Ascomycota	Dothideomycetes	Tubeufiales	Tubeufiaceae	Acanthostigma	Acanthostigma chiangmaiense
c182c6f2c5ff4130f456e1c1286bca1b	Fungi	Ascomycota	Eurotiomycetes	Chaetothyriales	Trichomeriaceae	Bradymyces	Bradymyces graniticola
c18afd05d39330c6996a61943dad8b40	Fungi	Basidiomycota	Tremellomycetes	Tremellales	NANA	NANA	NANA
c18eabfe76e38fe9d77a626f1bd683cc	Viridiplantae	Streptophyta	NANA	Fabales	Fabaceae	NANA	NANA
c192c339de84f290fcaeec0d3a1d1dd3	Fungi	Ascomycota	Leotiomycetes	NANA	NANA	NANA	NANA
c192d492444826fac8715cdc3c082ec0	NANA	Ciliophora	Phyllopharyngea	Exogenida	Podophryidae	Podophrya	Podophrya fixa
c19bd3152bc582670260a2bdfc1e7b65	Fungi	Ascomycota	Dothideomycetes	Dothideales	Dothideaceae	Rhizosphaera	Rhizosphaera kalkhoffii
c19c855c0c65342d8e5447d6c51f194d	Fungi	Ascomycota	Dothideomycetes	Pleosporales	Lophiostomataceae	NANA	NANA
c19e2f51d0a202ef8a25fe92f3bfa00e	Fungi	Basidiomycota	Agaricomycetes	Corticiales	Vuilleminiaceae	Vuilleminia	Vuilleminia comedens
c1a038fb25a111a1be03d8623fe60971	Fungi	NANA	NANA	NANA	NANA	NANA	NANA
c1a6905493c7cfcf86edfee7d780cf4e	Viridiplantae	Chlorophyta	Chlorophyceae	ChlamydomoNANAdales	ChlamydomoNANAdaceae	ChlamydomoNANAs	ChlamydomoNANAs dorsoventralis
c1c8494308a0f4dec200965b5157e0a4	Viridiplantae	Chlorophyta	Chlorophyceae	ChlamydomoNANAdales	ChlamydomoNANAdaceae	ChlamydomoNANAs	ChlamydomoNANAs asymmetrica
c1c8a286735f380c8ceaa79ae71918de	NANA	NANA	NANA	NANA	NANA	NANA	NANA
c1c9884558aaf1493fe3ea7be675e46a	NANA	NANA	NANA	NANA	NANA	NANA	NANA
c1d91d18a734d9bd2f5ec55dfd9e91b3	NANA	NANA	NANA	NANA	NANA	NANA	NANA
c1d93eecfd499902069b0c2814de4c39	NANA	Ciliophora	Spirotrichea	Urostylida	Urostylidae	Uroleptus	Uroleptus pisces
c1e8027c18b6766f2dc819e7ee90ecf3	Fungi	Basidiomycota	Agaricomycetes	Agaricales	Cystostereaceae	Cystidiodontia	Cystidiodontia laminifera
c1ec6685440d71001eafeb0a14946dda	Fungi	Ascomycota	Dothideomycetes	Pleosporales	Pleosporaceae	AlterNANAria	NANA
c1f272bdc81bc73d168270234fe3453c	Fungi	Ascomycota	Leotiomycetes	Phacidiales	Tympanidaceae	Claussenomyces	Claussenomyces cf. hydnicola H.B. 9975
c203fee7aca8aa11809ad6cb2f7f57c1	Fungi	Ascomycota	Dothideomycetes	Pleosporales	Melanommataceae	Melanomma	Melanomma pulvis+AC0-pyrius
c20637b81e74eb5d78c85bf68d25238a	NANA	NANA	NANA	NANA	NANA	NANA	NANA
c20d80ede126b110a6f486eea758c5c8	NANA	NANA	NANA	NANA	NANA	NANA	NANA
c2123ca5257c77bc54b9eff7c4fe45a3	Fungi	Basidiomycota	Agaricomycetes	Boletales	Coniophoraceae	Coniophora	Coniophora puteaNANA
c2185dcd4f406a0ca14ba9640e1c343b	NANA	Ciliophora	Oligohymenophorea	Peniculida	Parameciidae	Paramecium	NANA
c2197d8e4bf5969e0cdec3707855868f	NANA	NANA	NANA	NANA	NANA	NANA	NANA
c2230795a0ddd80da6d217db3e9b0068	Fungi	Ascomycota	Dothideomycetes	Pleosporales	Cucurbitariaceae	Pyrenochaeta	Pyrenochaeta sp. 14009
c2355adf49ef40a2fc16798c3f967a8b	Fungi	Basidiomycota	Tremellomycetes	Tremellales	Bulleribasidiaceae	Dioszegia	Dioszegia hungarica
c2375f769bacc0d884a850fd82dbd41d	Fungi	Basidiomycota	Tremellomycetes	NANA	NANA	NANA	NANA
c23dcef4bba053efe51bcac28346c0c6	Fungi	Basidiomycota	Agaricomycetes	Agaricales	MyceNANAceae	MyceNANA	NANA
c251c8327e3d938fb2729b0a97860195	Fungi	Ascomycota	Sordariomycetes	Diaporthales	Valsaceae	Cytospora	Cytospora leucostoma
c26436b142b986957336b5a3799e4ddd	NANA	Ciliophora	Oligohymenophorea	Sessilida	Vorticellidae	Carchesium	Carchesium polypinum
c281ea31cc73c1a74f932ef7e85b4145	Fungi	Ascomycota	Lecanoromycetes	NANA	NANA	NANA	NANA
c28612f5324baf43c76b359c32c80075	Fungi	Chytridiomycota	Chytridiomycetes	Rhizophydiales	NANA	NANA	NANA
c2920c3d260ad71879b216d8320c24f6	NANA	NANA	NANA	NANA	NANA	NANA	NANA
c29af9a608cf633127124129c6a519fd	Fungi	Ascomycota	Sordariomycetes	Microascales	Microascaceae	Scopulariopsis	Scopulariopsis brevicaulis
c2a1a1c0b1780fd597edda1633699aa0	Fungi	NANA	NANA	NANA	NANA	NANA	NANA
c2a345fe0f1d3230228caec33701e00a	Fungi	Ascomycota	Sordariomycetes	Xylariales	Xylariaceae	Nemania	NANA
c2a72a49cdebce282719e7e376a57e7f	Fungi	Ascomycota	Dothideomycetes	Capnodiales	Teratosphaeriaceae	Apenidiella	Apenidiella strumelloidea
c2a8646b074ee0fb78ab983a714dcbf1	Fungi	Basidiomycota	Cystobasidiomycetes	NANA	Symmetrosporaceae	Symmetrospora	Symmetrospora sp. Gr
c2bd37c0e2cd50ab9114278ca66ebe6c	Fungi	Basidiomycota	Wallemiomycetes	Wallemiales	Wallemiaceae	Wallemia	Wallemia sebi
c2be34c70f4dda5157644467c95a6fc6	Fungi	Basidiomycota	Agaricostilbomycetes	Agaricostilbales	Kondoaceae	Kondoa	NANA
c2c56d76b6177c222cbffcc21359a412	Fungi	NANA	NANA	NANA	NANA	NANA	NANA
c2c5ee8806f612c8748ba7c02c4338bd	Fungi	Ascomycota	Leotiomycetes	Helotiales	Dermateaceae	Calloria	Calloria urticae
c2cb28273badf3077ffb3290552918cc	Fungi	NANA	NANA	NANA	NANA	NANA	NANA
c2ccbfffd6a349b676016894c8f9ae73	Fungi	Basidiomycota	Tremellomycetes	Tremellales	NANA	NANA	NANA
c2ce605679743bbfe9f4e658e40df197	Fungi	Ascomycota	Eurotiomycetes	Chaetothyriales	Herpotrichiellaceae	Capronia	NANA
c2d6bbd6872a977f5f2da234bc9407ba	Metazoa	NANA	NANA	NANA	NANA	NANA	NANA
c2d75fb4d9fcf93eb8257685838c8515	Viridiplantae	Chlorophyta	Chlorophyceae	Sphaeropleales	Scenedesmaceae	Tetradesmus	Tetradesmus sp. LGMA12
c2d9836c91b08a4e818793288357bd11	NANA	NANA	NANA	NANA	NANA	NANA	NANA
c2dd7943089f12d97fab7d2e74287a1f	Fungi	Ascomycota	Dothideomycetes	Tubeufiales	Tubeufiaceae	Acanthostigma	Acanthostigma chiangmaiense
c2dfd69529f4436080f76994daddb1f8	NANA	NANA	NANA	NANA	NANA	NANA	NANA
c2ee985f61df050cb3460749b48cf7be	NANA	NANA	NANA	NANA	NANA	NANA	NANA
c2f1075530202117a78041a11d20e3d3	Fungi	Ascomycota	Leotiomycetes	Helotiales	Hyaloscyphaceae	Urceolella	Urceolella carestiaNANA
c2f6d3bf85a43d3be3be71ec614317b3	Fungi	Ascomycota	Dothideomycetes	Pleosporales	Lophiotremataceae	Lophiotrema	Lophiotrema eburnoides
c3138fa8c3c3e5b8cac05bdc50df5913	Fungi	Ascomycota	Dothideomycetes	Capnodiales	Mycosphaerellaceae	Mycosphaerella	Mycosphaerella arbuticola
c31417ddfee5192174641097465c5f76	Viridiplantae	Streptophyta	Liliopsida	Poales	Poaceae	Pseudosasa	Pseudosasa notata
c31a7e682f92fce5208a33d3ee534f2a	NANA	NANA	Chrysophyceae	ChromuliNANAles	ParaphysomoNANAdaceae	ParaphysomoNANAs	ParaphysomoNANAs sp.
c31e07ca9736e8d5a5bbd61fcc89368c	Fungi	Ascomycota	Leotiomycetes	Helotiales	Helotiaceae	Articulospora	Articulospora proliferata
c323d56c11a74b060d35ae8427554a2e	Fungi	Basidiomycota	Agaricomycetes	Polyporales	Meripilaceae	NANA	NANA
c32850aed0e8695639126365ff375352	Fungi	Ascomycota	Lecanoromycetes	Caliciales	Physciaceae	Physcia	NANA
c32e4f7c734cf6c4ea937f241d8c5c4a	Fungi	Ascomycota	Taphrinomycetes	TaphriNANAles	NANA	NANA	NANA
c330560013f6ea8e48005ed904308741	Fungi	Basidiomycota	Agaricomycetes	Corticiales	Corticiaceae	Sistotrema	Sistotrema brinkmannii
c3468fafba3960899a055cba1fb65394	NANA	NANA	NANA	NANA	NANA	NANA	NANA
c34726ee43b8443a688da3cc1fbd90df	Fungi	Ascomycota	Leotiomycetes	Helotiales	Hyaloscyphaceae	Hyaloscypha	Hyaloscypha paludosa
c34d1ff9d3779ab5118bb1ab996805ce	NANA	Ciliophora	NANA	NANA	NANA	NANA	NANA
c3547560e43b33ec462b5f73e4631be3	Fungi	Ascomycota	Leotiomycetes	Helotiales	Hyaloscyphaceae	NANA	NANA
c359a49bfde73c5e8377f6d2c8c4c14d	Fungi	Chytridiomycota	Chytridiomycetes	Rhizophydiales	NANA	NANA	NANA
c36d771a6bccaf0e0b3fc10b6ec29181	Viridiplantae	Chlorophyta	Chlorophyceae	ChlamydomoNANAdales	NANA	NANA	NANA
c3746fdd4ae2eece2b0b0a9c3cd5c07f	Viridiplantae	Streptophyta	NANA	Fabales	Fabaceae	Medicago	Medicago lupuliNANA
c3788a361a8e1456d64ad279ab9efbc8	NANA	NANA	Chrysophyceae	ChromuliNANAles	ParaphysomoNANAdaceae	ParaphysomoNANAs	ParaphysomoNANAs sp.
c37ef969e9c72e8c6165631fc1c97868	Fungi	Basidiomycota	Agaricomycetes	Agaricales	Strophariaceae	Tubaria	NANA
c381aabac23f8dbc7105367f290c87a4	NANA	Ciliophora	Oligohymenophorea	Hymenostomatida	Tetrahymenidae	TetrahymeNANA	NANA
c38682625c0e6219ea4b80bc1b3418a6	Fungi	Ascomycota	Arthoniomycetes	Lichenostigmatales	Phaeococcomycetaceae	Phaeococcomyces	NANA
c387ed82c20e332a780dc09b3a051750	Fungi	NANA	NANA	NANA	NANA	NANA	NANA
c392f0f6ca3b379ee3bfcb05f96056b3	Fungi	Ascomycota	Dothideomycetes	Pleosporales	Cucurbitariaceae	Fenestella	Fenestella fenestrata
c3a22b659245bbd7364174e4b985203a	Fungi	Basidiomycota	Agaricomycetes	Corticiales	Corticiaceae	Lyomyces	Lyomyces mascarensis
c3a5883458178cd94341bc4889ce9d72	Fungi	Ascomycota	Eurotiomycetes	Eurotiales	Aspergillaceae	Aspergillus	NANA
c3ab141af88193a45b8fc699c5dfc3f2	Fungi	Basidiomycota	Agaricomycetes	Agaricales	Amanitaceae	Amanita	NANA
c3ac47a47273e2f9bbd42e3eab02f178	Viridiplantae	Streptophyta	NANA	Asterales	Asteraceae	Erigeron	Erigeron annuus
c3b21e9daf816e7506ab152c594abcaf	Fungi	Ascomycota	Dothideomycetes	Pleosporales	Leptosphaeriaceae	Leptosphaeria	Leptosphaeria scitula
c3b2743cbd9129eb0b75921b4cf98858	Fungi	Basidiomycota	Agaricomycetes	Agaricales	Inocybaceae	Inocybe	Inocybe decemgibbosa
c3b39d727276e9be41267440478a6ac3	Fungi	Ascomycota	NANA	NANA	NANA	NANA	NANA
c3b61ebd26d2be01f9ad6b77c8db1cbe	NANA	Ciliophora	Oligohymenophorea	Hymenostomatida	Tetrahymenidae	TetrahymeNANA	TetrahymeNANA rostrata
c3b703fcf0adc05b74c22eff41898fec	Fungi	Ascomycota	Sordariomycetes	Hypocreales	Nectriaceae	Fusarium	Fusarium salinense
c3bc27a7760ec15f233c0409a229a906	Fungi	Ascomycota	Dothideomycetes	Pleosporales	Didymosphaeriaceae	Letendraea	Letendraea helminthicola
c3bff7709e6e1e232889b7cf98f6719f	Fungi	Ascomycota	Dothideomycetes	Pleosporales	NigrograNANAceae	NigrograNANA	NANA
c3c811b09d0dc97754e3a6f7c6f34af1	Fungi	Basidiomycota	Agaricostilbomycetes	Agaricostilbales	Kondoaceae	Kondoa	Kondoa subrosea
c3cb1d95c7ff94ba6969a8a1a1019d2e	Fungi	Ascomycota	Sordariomycetes	NANA	NANA	NANA	NANA
c3d9a83b292808bc402233bcf07f5dad	Fungi	Chytridiomycota	Chytridiomycetes	Rhizophydiales	Rhizophydiaceae	Rhizophydium	Rhizophydium sp. JEL385
c3de40d39565431cd98cace484670783	Fungi	Ascomycota	Taphrinomycetes	TaphriNANAles	TaphriNANAceae	TaphriNANA	TaphriNANA aff. virginica 046.1c
c3ed39fb2f2c90c5905efe0bb65bb1b4	Viridiplantae	Chlorophyta	Chlorophyceae	ChlamydomoNANAdales	NANA	NANA	NANA
c3f0c5e477b24e0992eeed26d17611d8	Fungi	Basidiomycota	Tremellomycetes	Cystofilobasidiales	Mrakiaceae	Itersonilia	Itersonilia pannonica
c3fe0ba817acb9d7a76a9b74a5c77454	Viridiplantae	Chlorophyta	Chlorophyceae	Sphaeropleales	Scenedesmaceae	Scenedesmus	Scenedesmus armatus
c403faf95f902bb4ab466aec8520f9a4	Fungi	Ascomycota	Pezizomycetes	Pezizales	Pezizaceae	Peziza	Peziza ostracoderma
c4070bb836c9c540f43162d904d3f9e6	Fungi	Basidiomycota	Agaricomycetes	Russulales	Peniophoraceae	Peniophora	Peniophora rufa
c40aff78f380a9c7088acfe5c1cab60f	Fungi	Ascomycota	Eurotiomycetes	Chaetothyriales	Herpotrichiellaceae	Capronia	NANA
c4150674f24e29a241e7df9db3c357ce	Fungi	Basidiomycota	Microbotryomycetes	NANA	Chrysozymaceae	Yunzhangia	Yunzhangia sonckii
c42075687dde4e39d6a9ee5ada771f52	Viridiplantae	NANA	NANA	NANA	NANA	NANA	NANA
c4298a7e528180df15484845fd8d6332	Fungi	Basidiomycota	Agaricomycetes	Russulales	Peniophoraceae	Peniophora	NANA
c42b4729c181aa32c8dee16bbbad4503	Fungi	NANA	NANA	NANA	Sanchytriaceae	Sanchytrium	Sanchytrium tribonematis
c42cb8c311f37ffcd24f60be8abeb051	Fungi	Ascomycota	Lecanoromycetes	Caliciales	Caliciaceae	Buellia	NANA
c43551fcd8afa23ed2e950e508dea7af	Fungi	Ascomycota	Dothideomycetes	Dothideales	Saccotheciaceae	Aureobasidium	Aureobasidium sp. E+AC0-000535660
c4375ec85f9c586ca72768c65e627f84	Fungi	Ascomycota	Leotiomycetes	Helotiales	Helotiaceae	Articulospora	Articulospora proliferata
c44a261b51a5e14fa03190d501fe9e89	NANA	NANA	NANA	NANA	NANA	NANA	NANA
c453edd18fcb4a6db5600196df2acf7d	Fungi	Basidiomycota	Agaricomycetes	Agaricales	Pluteaceae	Volvopluteus	Volvopluteus michiganensis
c459df6ccd47381acec4ecea42dc9ddf	Fungi	Ascomycota	Taphrinomycetes	TaphriNANAles	TaphriNANAceae	TaphriNANA	TaphriNANA aff. virginica 046.1c
c45f1240e112f2c4421e08da232e79c2	Fungi	Ascomycota	Eurotiomycetes	Chaetothyriales	Herpotrichiellaceae	Capronia	NANA
c464e245a618653b08c8345108e013a2	Fungi	Mucoromycota	Glomeromycetes	NANA	NANA	NANA	NANA
c485e090b5aadcfd29eaefee9c714660	Viridiplantae	Chlorophyta	NANA	NANA	NANA	NANA	NANA
c4930a5c32cd2dbb3dd689c3199e5fac	Fungi	Ascomycota	NANA	NANA	NANA	NANA	NANA
c49cb62a105833f1a9c92d75e2527a59	NANA	Ciliophora	Oligohymenophorea	Hymenostomatida	Tetrahymenidae	TetrahymeNANA	NANA
c4a0609d4c74bb5e704ee3d0629637a6	NANA	NANA	NANA	NANA	NANA	NANA	NANA
c4a4a617c86739be2942dd28f7eb7288	Fungi	NANA	NANA	NANA	NANA	NANA	NANA
c4ad10763754b5c4ec6cfd4ebfec19d9	Viridiplantae	Streptophyta	NANA	Asterales	Asteraceae	Erigeron	Erigeron annuus
c4ad6a25832c26c61a4b99bbedb25921	Fungi	Basidiomycota	Agaricomycetes	Agaricales	Lycoperdaceae	NANA	NANA
c4bcf3a12f5e627b4ade663c83dffb8c	Fungi	Ascomycota	Eurotiomycetes	NANA	NANA	NANA	NANA
c4c256f7126b4e26f151dda3dbd06878	NANA	NANA	NANA	NANA	NANA	NANA	NANA
c4c9e191adbf4304308c3662cd615e89	Fungi	Basidiomycota	Agaricomycetes	Corticiales	Corticiaceae	Lyomyces	Lyomyces mascarensis
c4d387dd894b9ea24cc256ca126b3d67	Fungi	Basidiomycota	Agaricomycetes	Polyporales	SteccheriNANAceae	Steccherinum	Steccherinum ochraceum
c4d61054b1c362f0157454f8fb7f485d	Viridiplantae	Chlorophyta	Trebouxiophyceae	Trebouxiales	Trebouxiaceae	Myrmecia	Myrmecia sp. Ru+AC0-s+AC0-3+AC0-3
c4e2810043fab3e796b0d4fe84bed811	Fungi	Basidiomycota	Agaricomycetes	Agaricales	Lyophyllaceae	Lyophyllum	NANA
c4e4bf6fbeeab499625dd65f5ecf699c	Fungi	Ascomycota	Leotiomycetes	Helotiales	Hyaloscyphaceae	Brunnipila	Brunnipila calycioides
c4f431e1d05d4ef6e2a29601f48174a7	Fungi	Basidiomycota	NANA	NANA	NANA	NANA	NANA
c4f53069e5b5d8eb6ec91bc41083d771	NANA	NANA	NANA	NANA	NANA	NANA	NANA
c50babfd5f7d83cb8b51666acefa834c	Fungi	Basidiomycota	Agaricomycetes	Agaricales	CortiNANAriaceae	Gymnopilus	Gymnopilus penetrans
c5166341a9c801e365676592d5cb90e4	NANA	NANA	NANA	NANA	NANA	NANA	NANA
c51eaa02ce6275f462bc56e260deb5df	Fungi	Ascomycota	NANA	NANA	NANA	NANA	NANA
c52c60fcb6e6e4ef185dc2a828ce56c5	Fungi	Basidiomycota	Agaricomycetes	Agaricales	Pterulaceae	Aphanobasidium	Aphanobasidium pseudotsugae
c53db619bd98f3965f03c487f24ec7d2	Fungi	Basidiomycota	Agaricomycetes	Polyporales	Polyporaceae	Polyporus	Polyporus gayanus
c5419254999d2ded8148e6df32d5a541	Fungi	Basidiomycota	Tremellomycetes	Cystofilobasidiales	Cystofilobasidiaceae	Cystofilobasidium	Cystofilobasidium macerans
c546d89631435f7010f35d629f149ffe	Fungi	Ascomycota	Lecanoromycetes	Caliciales	Caliciaceae	NANA	NANA
c54ba6cb6ff39a46c3281f59d52172a9	NANA	NANA	NANA	NANA	NANA	NANA	NANA
c551bd593932b1fbf9646856c5ca9e00	Fungi	Basidiomycota	Agaricomycetes	Agaricales	Lycoperdaceae	Lycoperdon	Lycoperdon perlatum
c55d41138ea444ff196d08fbd212f9c7	Fungi	Basidiomycota	Agaricomycetes	Cantharellales	Ceratobasidiaceae	NANA	NANA
c56cafd3ae4862685b4c55473f89e75d	Fungi	Basidiomycota	Agaricomycetes	Agaricales	Cyphellaceae	Cyphellopsis	Cyphellopsis anomala
c56d0ae0e7873b51e5d2c6873ff3d4ab	Viridiplantae	Chlorophyta	NANA	NANA	NANA	NANA	NANA
c577e2e466c2a5d48ef9a73a49a26a57	NANA	NANA	NANA	NANA	NANA	NANA	NANA
c58712284ebbe64f333fa5b8d34b307f	Viridiplantae	Streptophyta	NANA	PiNANAles	PiNANAceae	Keteleeria	NANA
c58fd742f242aff8933c090719ce748e	NANA	Ciliophora	Oligohymenophorea	Hymenostomatida	Tetrahymenidae	TetrahymeNANA	NANA
c59186a712a3daa5314416f221460e91	Fungi	Mucoromycota	Mucoromycetes	Mucorales	Lichtheimiaceae	Lichtheimia	Lichtheimia corymbifera
c592b093e321ff76f5b2d438eb2aff33	Fungi	Basidiomycota	Microbotryomycetes	NANA	Chrysozymaceae	Sampaiozyma	Sampaiozyma ingeniosa
c59cc94874cf19bd41379ddf451f6d00	Fungi	Basidiomycota	Agaricomycetes	Agaricales	MyceNANAceae	Pleurotopsis	Pleurotopsis longinqua
c5a539f12935f652e6307f2d1c1b9889	Fungi	Basidiomycota	Agaricomycetes	Agaricales	Tricholomataceae	Melanoleuca	Melanoleuca grammopodia
c5a696d11f098741b9c94693338f9426	NANA	NANA	NANA	NANA	NANA	NANA	NANA
c5a7d80cf13b4db78f697c3e4281b874	Fungi	Basidiomycota	Agaricomycetes	Cantharellales	Ceratobasidiaceae	NANA	NANA
c5a82d569f4643a2eea0d3636fb30ad7	Fungi	NANA	NANA	NANA	NANA	NANA	NANA
c5a8d0c4fd0579bcabb3ca95c431305b	Fungi	Basidiomycota	Tremellomycetes	Tremellales	NANA	NANA	NANA
c5b84b387ca23eae48e0a637ad321bc6	NANA	NANA	NANA	NANA	NANA	NANA	NANA
c5b85c299f93b6ef3340a61fc491b2f4	Viridiplantae	Chlorophyta	NANA	NANA	NANA	NANA	NANA
c5b8c79cf704cdd4313bcda8a6feda4a	NANA	Ciliophora	Oligohymenophorea	NANA	NANA	NANA	NANA
c5b9d5aa4dacf1f88ad9a367efcb09e5	Fungi	Basidiomycota	Tremellomycetes	Tremellales	NANA	NANA	NANA
c5c5f9303f3e365961cf33fef42c9f7b	Fungi	Ascomycota	Dothideomycetes	Pleosporales	Phaeosphaeriaceae	NANA	NANA
c5d7336a5a70e850e452efb3a7397700	Viridiplantae	Chlorophyta	NANA	NANA	NANA	NANA	NANA
c5e17b935ffb2f4022327eb10ef745fb	Fungi	Ascomycota	Dothideomycetes	Myriangiales	Myriangiaceae	Myriangium	Myriangium sp. HK
c5eda04f8d6e1b08c657c71a9c4c3899	NANA	NANA	NANA	NANA	NANA	NANA	NANA
c5f061bcad07fe3f03666e3f74d84cd9	Fungi	Basidiomycota	Agaricomycetes	Agaricales	Strophariaceae	Deconica	Deconica montaNANA
c5f6b138619ab9509fe77fb23e79bc64	Fungi	Ascomycota	Lecanoromycetes	Trapeliales	Trapeliaceae	NANA	NANA
c5fade1a038739fdaa818469c1442f52	Fungi	Basidiomycota	Agaricostilbomycetes	Agaricostilbales	Agaricostilbaceae	NANA	NANA
c6157d69bfe72cc0c894bf33db290296	Fungi	Basidiomycota	Agaricomycetes	Agaricales	CortiNANAriaceae	CortiNANArius	NANA
c61687b5f33e5a8d2d0875eaf6fed6dc	Fungi	Ascomycota	Taphrinomycetes	TaphriNANAles	TaphriNANAceae	TaphriNANA	TaphriNANA aff. virginica 046.1c
c617cdfc58ff799aaa6643462b18f371	Viridiplantae	Streptophyta	NANA	PiNANAles	PiNANAceae	Pinus	Pinus cembra
c61b256a6fbe48f1db418873c50034ed	NANA	NANA	NANA	NANA	NANA	NANA	NANA
c621c0ed3928e14d25e1d73cfaafe52c	Viridiplantae	Chlorophyta	Trebouxiophyceae	Chlorellales	Chlorellaceae	Pseudochlorella	Pseudochlorella signiensis
c622541089bc5b487a966c90842411f0	Fungi	Ascomycota	Leotiomycetes	Helotiales	Hyaloscyphaceae	Brunnipila	Brunnipila calycioides
c62b9eef5c6fa7db6b16678e0fe6d3f1	NANA	Ciliophora	Phyllopharyngea	Exogenida	Podophryidae	Podophrya	Podophrya fixa
c639a9556d6001499820c3c6e38fcf45	Fungi	Ascomycota	Dothideomycetes	Pleosporales	Phaeosphaeriaceae	NANA	NANA
c63f7ad2284cd4a1e01e7fa48d97fe31	NANA	NANA	NANA	NANA	NANA	NANA	NANA
c66436ac713b5221a90023469aba3159	NANA	NANA	NANA	NANA	NANA	NANA	NANA
c66825931569fac2c72726800c87b8bb	Fungi	Ascomycota	Orbiliomycetes	Orbiliales	Orbiliaceae	NANA	NANA
c66991199fc7957673529293a98af792	Fungi	Basidiomycota	Microbotryomycetes	NANA	Chrysozymaceae	Chrysozyma	Chrysozyma griseoflava
c66c564ecbbd7f802baea99154be34be	Fungi	Basidiomycota	Agaricomycetes	Hymenochaetales	Hymenochaetaceae	Fuscoporia	Fuscoporia torulosa
c670474a409e938d64c6fb813992199c	NANA	Ciliophora	Spirotrichea	NANA	NANA	NANA	NANA
c67171623e47b20c4da9cefa0ad14469	Fungi	Ascomycota	Eurotiomycetes	Chaetothyriales	Herpotrichiellaceae	Capronia	NANA
c6721e1b450595e501c44327b1135636	NANA	Ciliophora	Oligohymenophorea	NANA	NANA	NANA	NANA
c6795d79a30946c624e94c0756816c6d	Fungi	Basidiomycota	Agaricomycetes	Agaricales	Inocybaceae	Inocybe	NANA
c67a128b21fc1d6c1ff34ef92423dd9b	Fungi	Basidiomycota	Agaricomycetes	Agaricales	Tricholomataceae	Clitocybe	Clitocybe sp. 3 PA+AC0-2015
c67f064a3cda2a5eaa1e499d2fe35428	NANA	NANA	NANA	NANA	NANA	NANA	NANA
c67f3183deb64a25341c4137cb4474a7	Fungi	Ascomycota	Lecanoromycetes	Lecideales	Lecideaceae	Lecidea	Lecidea cancriformis
c6953ebcd2f1cbfaf40e1ef4bb995e32	Fungi	Basidiomycota	Agaricomycetes	Polyporales	Meripilaceae	Rigidoporus	Rigidoporus sanguinolentus
c6991b53e042e000b6a5b85a1d9620ba	Viridiplantae	Chlorophyta	Chlorophyceae	ChlamydomoNANAdales	ChlamydomoNANAdaceae	ChloromoNANAs	NANA
c69bcf866e3cd3c0ce076981d7be933a	Fungi	Ascomycota	Dothideomycetes	Dothideales	Dothideaceae	Rhizosphaera	Rhizosphaera macrospora
c6b46358aa00623c96d9473f79b41c76	Fungi	Ascomycota	Dothideomycetes	Pleosporales	Didymellaceae	NANA	NANA
c6b9f86b3da3ef6c911a3c82158a0f9d	Fungi	Ascomycota	Sordariomycetes	Trichosphaeriales	Trichosphaeriaceae	NANA	NANA
c6bc98006122692a5f0417724eb9e1f6	Fungi	Basidiomycota	Agaricostilbomycetes	Agaricostilbales	Kondoaceae	Kondoa	Kondoa subrosea
c6bca9b6ee11516144fd3a7a1f1e214c	NANA	Ciliophora	Oligohymenophorea	Sessilida	Vorticellidae	NANA	NANA
c6c0715be36df4ac6a6e192244d00918	Fungi	NANA	NANA	NANA	NANA	NANA	NANA
c6cd698cf9d6ca7c71d143e260953c31	Fungi	Ascomycota	NANA	NANA	NANA	NANA	NANA
c6d44dbbbb697601afbd080e285e461e	NANA	Ciliophora	Oligohymenophorea	Peniculida	Parameciidae	Paramecium	Paramecium chlorelligerum
c6d4802539021dbf16c35d7e020db20b	Fungi	Ascomycota	Dothideomycetes	Dothideales	Saccotheciaceae	NANA	NANA
c6e22ebde417de96986b2ce5fba4cdad	Fungi	Ascomycota	Lecanoromycetes	Ostropales	Stictidaceae	Cryptodiscus	Cryptodiscus microstomus
c6f21bf90e8bbe4f5b07a97485c0cb35	Fungi	Basidiomycota	Tremellomycetes	Cystofilobasidiales	Mrakiaceae	Itersonilia	Itersonilia pannonica
c6fdf5e73bebb75d19f0f1b0fdb64d62	Fungi	Basidiomycota	Agaricomycetes	Agaricales	Lyophyllaceae	Lyophyllum	NANA
c70312330d5e1ea773a3640756517f70	NANA	NANA	NANA	NANA	NANA	NANA	NANA
c70bf2f9b9344614bcab124a812990c7	NANA	NANA	NANA	NANA	NANA	NANA	NANA
c727592baf284509ed56950c6919707f	NANA	Ciliophora	Oligohymenophorea	NANA	NANA	NANA	NANA
c74017d334cd4f7fbd30c63ee087e362	NANA	NANA	NANA	NANA	NANA	NANA	NANA
c7423429c92cdffadddc0f52e2e2af49	Fungi	Ascomycota	Sordariomycetes	Xylariales	Sporocadaceae	Monochaetia	Monochaetia dimorphospora
c74b476adecbd632263eaa4b9291cb32	NANA	NANA	NANA	NANA	NANA	NANA	NANA
c74eb0f5661a127f48f82dd3787d67f7	Fungi	Ascomycota	Dothideomycetes	Pleosporales	NANA	NANA	NANA
c7509119bce2881a5f962be1a94ca9b8	NANA	Ciliophora	Oligohymenophorea	Sessilida	Vorticellidae	Vorticella	Vorticella sp. 4 JG+AC0-2011
c7575f1a228ff9aadfa2242d54c6ee89	Fungi	Ascomycota	Sordariomycetes	Sordariales	Chaetomiaceae	NANA	NANA
c75c28f09cee7a52f0bb2ace8ee50f2d	NANA	Ciliophora	Oligohymenophorea	Sessilida	Vorticellidae	NANA	NANA
c764eb33883129c8c38e113d3a5bc73a	Fungi	Basidiomycota	Agaricomycetes	Agaricales	Psathyrellaceae	Coprinellus	NANA
c774cdbebd676e037d81b4244d717e5b	Fungi	Chytridiomycota	Chytridiomycetes	Rhizophydiales	Collimycetaceae	Collimyces	Collimyces mutans
c777cec6e48fc02560479f5d2434ee74	Fungi	Mucoromycota	Mortierellomycetes	Mortierellales	Mortierellaceae	Mortierella	Mortierella sp.
c77c84e9eab7948db46ec716d31b98e4	Fungi	Basidiomycota	NANA	NANA	NANA	NANA	NANA
c78173d5f8d6a2871668bb069bc60ce2	NANA	NANA	Oomycetes	Peronosporales	Peronosporaceae	Phytophthora	Phytophthora sp. CJL+AC0-2014
c784b7fdb3c7033bbef785dd2c21256d	Fungi	Basidiomycota	Wallemiomycetes	Wallemiales	Wallemiaceae	Wallemia	Wallemia muriae
c787c8880a49788b33612c677af9c241	Fungi	Mucoromycota	Mortierellomycetes	Mortierellales	Mortierellaceae	Mortierella	NANA
c78f0c8da5c9281347581fc48abb8f23	Fungi	Ascomycota	Dothideomycetes	Mytilinidiales	Mytilinidiaceae	Lophium	Lophium mytilinum
c7964f818346f4606b5f64bbd347d54e	NANA	NANA	NANA	NANA	NANA	NANA	NANA
c79661d94f95567bdd69f19f4d8be66c	NANA	NANA	NANA	NANA	NANA	NANA	NANA
c798e512e754d9d55d4eb519c8e1cd4f	Fungi	Basidiomycota	Tremellomycetes	Tremellales	NANA	NANA	NANA
c79ab48e0eea698521ef71f8d6cc4d8d	Fungi	Ascomycota	Lecanoromycetes	Lecanorales	Lecanoraceae	NANA	NANA
c7a17da133281698d00ab089a76814e1	Fungi	Basidiomycota	Tremellomycetes	Tremellales	Bulleribasidiaceae	HanNANAella	NANA
c7a2f75866c2a06be020879b61a6c1ea	NANA	NANA	NANA	NANA	NANA	NANA	NANA
c7a4c0820c521d7799136cb0d7cea38f	Fungi	Basidiomycota	Tremellomycetes	Filobasidiales	Filobasidiaceae	Heterocephalacria	Heterocephalacria sp.
c7a8ff6b7014058da73ec8f3f886d041	NANA	Ciliophora	Oligohymenophorea	Peniculida	Parameciidae	Paramecium	NANA
c7b0f12d8edd2eeec96df01aa1b8d115	Fungi	Basidiomycota	Agaricomycetes	Polyporales	SteccheriNANAceae	Antrodiella	Antrodiella onychoides
c7b3e94ebf1d3a68807d51e544c89643	Fungi	Basidiomycota	Microbotryomycetes	NANA	NANA	NANA	NANA
c7c2029d4442045c0f516b19e45ab306	Viridiplantae	Chlorophyta	Trebouxiophyceae	Trebouxiales	Trebouxiaceae	Myrmecia	Myrmecia sp. Ru+AC0-s+AC0-3+AC0-3
c7ca03f509692e1bbc576a6b9c044512	Fungi	Basidiomycota	Agaricomycetes	Polyporales	Polyporaceae	Polyporus	Polyporus gayanus
c7d1f0b62e082318a2a65c4f609a41a3	Fungi	Basidiomycota	Tremellomycetes	Tremellales	Bulleraceae	Bullera	Bullera alba
c7d3107cb4d01465659e385ca44d1aae	Fungi	NANA	NANA	NANA	NANA	NANA	NANA
c7d500ae4f2a65d8de5009b9a8685059	Fungi	Ascomycota	Dothideomycetes	Myriangiales	Myriangiaceae	Myriangium	Myriangium sp. HK
c7df56d0b2b6fbad3c5ec7fb864497dd	NANA	NANA	NANA	NANA	NANA	NANA	NANA
c7eebecec0b6aeb955f8d8de9b9d118a	Viridiplantae	Chlorophyta	Chlorophyceae	ChlamydomoNANAdales	Haematococcaceae	Haematococcus	Haematococcus lacustris
c7f2105153508be948516c2f07e2e930	Fungi	Ascomycota	Dothideomycetes	Pleosporales	Pyrenochaetopsidaceae	Pyrenochaetopsis	Pyrenochaetopsis decipiens
c804996f7cf859f00c2ce7e7262e2bd2	Fungi	Ascomycota	Dothideomycetes	Capnodiales	NANA	NANA	NANA
c80723e555f37260961a7a9ababed078	NANA	NANA	NANA	NANA	NANA	NANA	NANA
c80a39b225b93412001e3e9336a8c377	NANA	Ciliophora	Oligohymenophorea	Sessilida	Vorticellidae	NANA	NANA
c80f95f340e48aade7fe672c508e0a15	Fungi	Ascomycota	Leotiomycetes	NANA	Myxotrichaceae	NANA	NANA
c8138dd0b1ce9bc76974684d8744e5cb	Fungi	Ascomycota	Candelariomycetes	Candelariales	Candelariaceae	NANA	NANA
c813ecf9ac9828d21789e6ae9e9bf78c	NANA	NANA	NANA	NANA	NANA	NANA	NANA
c827017028e44c8377f046307ff81f32	NANA	NANA	NANA	NANA	NANA	NANA	NANA
c827c8df8f1d8d301821a1f983703d73	Viridiplantae	Streptophyta	Liliopsida	Poales	Poaceae	NANA	NANA
c82eada560719db1a71c951ccc082876	Fungi	NANA	NANA	NANA	NANA	NANA	NANA
c83228ed8131c155611719a34f46c232	Fungi	Ascomycota	Sordariomycetes	Chaetosphaeriales	Chaetosphaeriaceae	Pseudolachnella	NANA
c836d8e12a542c4f79111d1b6a1040fd	Fungi	Basidiomycota	Agaricomycetes	Agaricales	Pleurotaceae	Pleurotus	NANA
c839a5854d365e48134cb987e7dace54	Fungi	Ascomycota	Saccharomycetes	Saccharomycetales	Saccharomycodaceae	Hanseniaspora	Hanseniaspora opuntiae
c83da4b11b04249aba5e8c54d37ac61d	Fungi	Ascomycota	Sordariomycetes	Xylariales	Sporocadaceae	Seimatosporium	Seimatosporium lichenicola
c8441176732a1e1503add72ed43bb1e7	NANA	Ciliophora	Oligohymenophorea	NANA	NANA	NANA	NANA
c84cc680bc8e8d91d6fd64387baa8d41	Fungi	Ascomycota	Leotiomycetes	Helotiales	Helotiaceae	Crocicreas	Crocicreas sp.
c85fd69623e2e09a251190e25d967202	Fungi	Basidiomycota	Tremellomycetes	Tremellales	Bulleribasidiaceae	Vishniacozyma	Vishniacozyma dimenNANAe
c8666837e65c93ffd83f478080cb9ba8	Fungi	Basidiomycota	Agaricomycetes	Hymenochaetales	Hymenochaetaceae	Hymenochaete	Hymenochaete spreta
c87438fdbf73f3f472e10688aa175b80	Fungi	Ascomycota	Eurotiomycetes	Verrucariales	Verrucariaceae	Verrucaria	Verrucaria viridula
c875bc99e164b1f28a4f4be8806144fa	Fungi	Ascomycota	Dothideomycetes	Pleosporales	Phaeosphaeriaceae	Loratospora	Loratospora luzulae
c87648900e7773b060fef531c8e68558	Fungi	Ascomycota	Dothideomycetes	Pleosporales	NANA	NANA	NANA
c87ddc785d9fb6e6c4f4c25364ac1e8f	Fungi	Basidiomycota	Cystobasidiomycetes	Erythrobasidiales	Erythrobasidiaceae	Erythrobasidium	Erythrobasidium elongatum
c880af1fb79634e9bf51d0070780133c	Fungi	Ascomycota	Leotiomycetes	Helotiales	NANA	NANA	NANA
c88a99b32640a121aa3d6853e8560a13	Fungi	Ascomycota	Dothideomycetes	Pleosporales	Cucurbitariaceae	NANA	NANA
c893e7fb504b8010a39c5c4b7535261e	Viridiplantae	Chlorophyta	Trebouxiophyceae	Trebouxiales	Trebouxiaceae	Trebouxia	NANA
c89621007e26939e76926e9234a9e9b1	Viridiplantae	Chlorophyta	Trebouxiophyceae	Trebouxiales	Trebouxiaceae	Trebouxia	NANA
c89de3c64f13eb83def3b5c984a80b14	Fungi	Ascomycota	Dothideomycetes	Capnodiales	Cladosporiaceae	Cladosporium	Cladosporium sp. TR031
c89e7c9aa484a69dabf1c207ee967610	Fungi	Basidiomycota	Agaricomycetes	Agaricales	Lyophyllaceae	Tephrocybe	Tephrocybe cf. ozes LIP PAM02082412
c8a74ad354dc5d70c9da2ffc67a6cf00	Fungi	Ascomycota	NANA	NANA	NANA	NANA	NANA
c8a9ea5c2ae0dae877d1f3840a1cc389	Viridiplantae	Chlorophyta	Trebouxiophyceae	Trebouxiales	Trebouxiaceae	Trebouxia	NANA
c8abbcc4933a4c2e1f732cb7cddae9ea	Fungi	Ascomycota	Leotiomycetes	Erysiphales	Erysiphaceae	Blumeria	Blumeria graminis
c8ace395abe9ba4ad92c3b20453b4a62	NANA	NANA	NANA	NANA	NANA	NANA	NANA
c8afb0da83485fffef8bbdfd6cfc409e	Fungi	Basidiomycota	Agaricomycetes	Agaricales	Psathyrellaceae	Coprinellus	NANA
c8b4e719f2e208d59ae8c47f88cb7722	Fungi	Basidiomycota	Agaricomycetes	Polyporales	Irpicaceae	NANA	NANA
c8b8a1080ef8a67f1d3d787ac34d8ded	Fungi	Ascomycota	Dothideomycetes	Pleosporales	Thyridariaceae	Parathyridaria	NANA
c8bb9a315450d8bf73210245d2436f4f	NANA	Ciliophora	Oligohymenophorea	Sessilida	Vorticellidae	Vorticella	Vorticella sp. 4 JG+AC0-2011
c8bbae6a4f05a25c61a89e856c2c34e3	Fungi	Basidiomycota	Microbotryomycetes	Sporidiobolales	Sporidiobolaceae	Rhodotorula	NANA
c8bbb1929e08936463af3a759a52680b	Fungi	Ascomycota	Candelariomycetes	Candelariales	Pycnoraceae	Pycnora	NANA
c8bfb3ebe6cfed8d432c7069cca31386	Fungi	Basidiomycota	Microbotryomycetes	Sporidiobolales	Sporidiobolaceae	Rhodotorula	NANA
c8c5d9131119deb94e898adb769e3791	Fungi	Ascomycota	Sordariomycetes	Diaporthales	Valsaceae	Cytospora	Cytospora sp. 56
c8c5d9868da0d411e434c081592b4cc6	Fungi	Ascomycota	NANA	NANA	NANA	NANA	NANA
c8ccd127d5d6782ec57ac7b8a338c5c9	Fungi	Basidiomycota	Agaricomycetes	Agaricales	CortiNANAriaceae	CortiNANArius	NANA
c8cf8431159b88195461ced160af1a53	Fungi	Ascomycota	NANA	NANA	NANA	NANA	NANA
c8d68066a07c300f06cb8eeb0e57c7b7	Fungi	Ascomycota	Candelariomycetes	Candelariales	Pycnoraceae	Pycnora	NANA
c8e0da2e4f373b1fb5cd34598b4f0b6b	Fungi	Basidiomycota	Agaricomycetes	Cantharellales	Ceratobasidiaceae	Ceratobasidium	Ceratobasidium sp. Rr82
c8e4c8a89c4c487a5b9d11ed09117808	Fungi	Basidiomycota	Agaricomycetes	NANA	NANA	NANA	NANA
c901f077bd17b4d969accb623044fdbc	Fungi	Basidiomycota	Agaricomycetes	Agaricales	Strophariaceae	Deconica	NANA
c904253b43679c9a00d9d726e3234d22	Fungi	Basidiomycota	NANA	NANA	NANA	NANA	NANA
c90c8f31a7ebdcf0078623c37a0005eb	Fungi	NANA	NANA	NANA	NANA	NANA	NANA
c90f424b6fc7f97901a50c01c7400888	Fungi	Basidiomycota	NANA	NANA	NANA	NANA	NANA
c915925a11f3c0624cb08e8b3464064f	Fungi	Basidiomycota	Agaricomycetes	Atheliales	Atheliaceae	Athelia	Athelia sp. PDD 91624
c92076f77688608f8031fc0008bb6045	Fungi	Basidiomycota	Microbotryomycetes	Sporidiobolales	Sporidiobolaceae	Rhodotorula	Rhodotorula sp. YM24636
c92184d6069a3ddd232cead6278b01d2	Fungi	Basidiomycota	Tremellomycetes	Cystofilobasidiales	Mrakiaceae	Itersonilia	Itersonilia perplexans
c926e90a27eee64e69d20d79def73ecc	Fungi	Basidiomycota	Tremellomycetes	TrichosporoNANAles	TrichosporoNANAceae	NANA	NANA
c9271b0b8c53384eb6ee6765dbdafa9c	Fungi	Basidiomycota	Agaricostilbomycetes	Agaricostilbales	NANA	NANA	NANA
c938c085f614b015cd264d0dcbf9ca5a	NANA	NANA	NANA	NANA	NANA	NANA	NANA
c93adcf8aacf558c45ccda93053ecbcc	Fungi	NANA	NANA	NANA	NANA	NANA	NANA
c9453ae7fcf1634d13da0c9d8abb6708	Fungi	Ascomycota	Leotiomycetes	Helotiales	Dermateaceae	Mollisia	NANA
c9483ed61846fa599ad05a6a1684dbce	Fungi	Chytridiomycota	Chytridiomycetes	Rhizophydiales	NANA	NANA	NANA
c94ebaa3933c9d45265184dc652a3d01	Fungi	Basidiomycota	Agaricomycetes	Agaricales	MyceNANAceae	Sarcomyxa	Sarcomyxa serotiNANA
c950eae700563ddad87f57fab5673b97	Fungi	Basidiomycota	Agaricomycetes	Polyporales	Meruliaceae	Phlebia	NANA
c95e3c2f63b8e2fa2812bbb856793cf5	Fungi	Chytridiomycota	Chytridiomycetes	Rhizophydiales	NANA	NANA	NANA
c9621e7bc74735e851ccb810be5643b4	Fungi	Basidiomycota	Agaricostilbomycetes	Agaricostilbales	Kondoaceae	NANA	NANA
c969cc5bb16eabf8028d4c8e83ea17fc	Fungi	Basidiomycota	Agaricomycetes	Agaricales	Pterulaceae	Radulomyces	NANA
c9766cbd3bf094f58934c14fc897fe7c	Fungi	Ascomycota	Dothideomycetes	Pleosporales	Phaeosphaeriaceae	Setophaeosphaeria	NANA
c985b9a52fc054290c3bc20683289177	Fungi	Ascomycota	Taphrinomycetes	TaphriNANAles	TaphriNANAceae	TaphriNANA	NANA
c990e722906c8344d63cc14b7a69d8c5	Viridiplantae	Chlorophyta	NANA	NANA	NANA	NANA	NANA
c991ee6620efc93222bfa5e243d7de82	Fungi	Ascomycota	Sordariomycetes	Diaporthales	Valsaceae	NANA	NANA
c9922f853f14eaa16bfe0e6b239848c4	NANA	Ciliophora	Litostomatea	Pleurostomatida	Litonotidae	NANA	NANA
c99251da8d1256315c64fbd5df234257	Fungi	NANA	NANA	NANA	NANA	NANA	NANA
c9958e932aee5be323d310ee2bc8c384	NANA	NANA	NANA	NANA	NANA	NANA	NANA
c998421d6cdbe635d9f4c50d8dfe4c3f	Fungi	Basidiomycota	Agaricomycetes	Agaricales	NANA	NANA	NANA
c998f5fd1587b5071541e891ffe7ac21	NANA	Ciliophora	Oligohymenophorea	Sessilida	Vorticellidae	Vorticella	Vorticella sp. 4 JG+AC0-2011
c9ae682c5993e02d519c65610cd071c3	Fungi	Basidiomycota	Tremellomycetes	TrichosporoNANAles	TrichosporoNANAceae	Apiotrichum	Apiotrichum dulcitum
c9afe57ef0402168454dce9365daa750	Fungi	Basidiomycota	Agaricomycetes	Corticiales	Vuilleminiaceae	Vuilleminia	Vuilleminia megalospora
c9b5fe9d25f8965a2826da99ba7224a6	NANA	Ciliophora	Oligohymenophorea	Sessilida	Vorticellidae	NANA	NANA
c9ba95b57c4ee13ebc8e4203dc120693	Fungi	Basidiomycota	Agaricostilbomycetes	Agaricostilbales	Kondoaceae	Bensingtonia	NANA
c9c0a732b69059cb920f5caa69229ddc	Viridiplantae	Chlorophyta	Trebouxiophyceae	Trebouxiales	Trebouxiaceae	Trebouxia	Trebouxia simplex
c9c1f3d229c1a241e4d88156ecdb7ee6	NANA	Ciliophora	Oligohymenophorea	Sessilida	Vorticellidae	Vorticella	Vorticella sp. 4 JG+AC0-2011
c9d6f48ed95775267e47969d7cea516a	Fungi	Basidiomycota	Tremellomycetes	Tremellales	Tremellaceae	Tremella	Tremella sp. UFMGCB408
c9d776bfeb5640fe6c7b881a70ff20e6	Viridiplantae	Chlorophyta	Chlorophyceae	Chaetophorales	Chaetophoraceae	Diplosphaera	NANA
c9dd32ae8c98db791e598f6b9d603b81	Fungi	Ascomycota	Eurotiomycetes	Chaetothyriales	Herpotrichiellaceae	Capronia	NANA
c9de8c8d22689ecca2b0eb5eb7da7c92	Fungi	Ascomycota	Eurotiomycetes	Chaetothyriales	Herpotrichiellaceae	Coniosporium	Coniosporium sp. MA4666
c9f438953ff6b6d928b18920a47ab3f6	NANA	Ciliophora	Oligohymenophorea	Sessilida	Vorticellidae	Vorticella	Vorticella sp. 4 JG+AC0-2011
ca04ea0f621d3bb647c962e525179564	NANA	NANA	NANA	NANA	NANA	NANA	NANA
ca0ba0c7d67619da6fdb8df446fbaf1e	Fungi	NANA	NANA	NANA	NANA	NANA	NANA
ca0d25271e1cf6c4153bcc903000f68a	Fungi	Ascomycota	Dothideomycetes	Pleosporales	Phaeosphaeriaceae	Setophaeosphaeria	Setophaeosphaeria badalingensis
ca11cc225b2114bf4f95c62e80e5d907	Fungi	Basidiomycota	Agaricomycetes	Agaricales	Crepidotaceae	Crepidotus	Crepidotus sp.
ca185b432300ed5cbaa701bd160f067a	Fungi	Basidiomycota	Agaricomycetes	Russulales	Stereaceae	Stereum	Stereum sanguinolentum
ca1c8a0312a4e244ca09e65598161be6	Fungi	Ascomycota	Sordariomycetes	Coniochaetales	Coniochaetaceae	Coniochaeta	NANA
ca1e4a99a38933cc4c7d3e707600fa2b	Fungi	Ascomycota	Leotiomycetes	Erysiphales	Erysiphaceae	Neoerysiphe	Neoerysiphe galii
ca3501aeea23f67083fe2dc10bd488cf	Fungi	Basidiomycota	Agaricomycetes	Polyporales	Fomitopsidaceae	Piptoporus	Piptoporus betulinus
ca396eb29b89ffc1e681764e3d276312	Fungi	Basidiomycota	Tremellomycetes	Tremellales	Bulleribasidiaceae	HanNANAella	HanNANAella oryzae
ca48eb1f0d71d4c8cb258b5169b31dba	Fungi	NANA	NANA	NANA	NANA	NANA	NANA
ca5a9813dc653da59943dde582344fbd	Fungi	NANA	NANA	NANA	NANA	NANA	NANA
ca5eb6ae1789b40e1d273ad0dd08d883	Fungi	Basidiomycota	Agaricomycetes	Cantharellales	Ceratobasidiaceae	Ceratobasidium	NANA
ca70f9f549ec65e6cf4a836039ba0ffd	NANA	NANA	NANA	NANA	NANA	NANA	NANA
ca73d4d110854f4462747a44af3d29ce	Fungi	Ascomycota	Sordariomycetes	Xylariales	Diatrypaceae	Eutypa	Eutypa sp. PTF+AC0-2013
ca7505c96ac02f2358d5ff1339b7d16b	Fungi	Basidiomycota	Agaricomycetes	NANA	NANA	NANA	NANA
ca7fb8e21d940405f18677539c5ce8b6	Fungi	Ascomycota	NANA	NANA	NANA	NANA	NANA
ca8bf4b58b40c8f6d1a6e603054cd0be	Fungi	Basidiomycota	Agaricomycetes	Agaricales	Pluteaceae	Pluteus	Pluteus sp. 66A
ca8cac966c57480eaa2d4a6459d89ec5	Fungi	Basidiomycota	Tremellomycetes	Tremellales	Bulleribasidiaceae	Dioszegia	Dioszegia sp. DBVPG 10049
ca9fe38215dad0dbbdaac2d377602778	NANA	NANA	NANA	NANA	NANA	NANA	NANA
cacbaffe259577ce27512bc65e4e93fe	Fungi	Ascomycota	Lecanoromycetes	Caliciales	Caliciaceae	NANA	NANA
caccb637a846344f394b12bde84deb84	Viridiplantae	Chlorophyta	Chlorophyceae	Sphaeropleales	Scenedesmaceae	Desmodesmus	Desmodesmus sp. GM4i
cacec35be3a3707aedd423ed6b49b312	Fungi	Basidiomycota	Agaricomycetes	Polyporales	NANA	NANA	NANA
cad34848b323a42a6ffc556258147642	NANA	NANA	Chrysophyceae	ChromuliNANAles	NANA	NANA	NANA
cad59d5ff8a420bf34187be1b461872b	NANA	Ciliophora	NANA	NANA	NANA	NANA	NANA
cad61424be45664e9d1dbe8fe1c1080d	Fungi	Basidiomycota	Wallemiomycetes	Wallemiales	Wallemiaceae	Wallemia	Wallemia caNANAdensis
cad8cd1f9f65252f2c75e0ebafe1d161	NANA	Ciliophora	Oligohymenophorea	Peniculida	Parameciidae	Paramecium	Paramecium chlorelligerum
caed7990aedab5cffbd864eacf57a58a	Fungi	Ascomycota	Dothideomycetes	Capnodiales	Mycosphaerellaceae	Zymoseptoria	NANA
caf3f11ac42f8f3501550fc2c9f456a1	Fungi	NANA	NANA	NANA	NANA	NANA	NANA
caf922dd60e5d52e8099e28624b817a7	Fungi	Ascomycota	Eurotiomycetes	Chaetothyriales	Cyphellophoraceae	Cyphellophora	Cyphellophora suttonii
caf9ef37edd3de87861ca015f9a1399d	Fungi	Ascomycota	Dothideomycetes	Capnodiales	Teratosphaeriaceae	Capnobotryella	NANA
cafec2f9755fdd6da8dc6059006ffbf9	Fungi	Ascomycota	Eurotiomycetes	Chaetothyriales	Herpotrichiellaceae	Coniosporium	Coniosporium sp. MA4666
cb086250b4a63f1a977bdf133b3e12a6	NANA	NANA	NANA	NANA	NANA	NANA	NANA
cb09724e514e25fa7fcee401c0185c6c	NANA	NANA	NANA	NANA	NANA	NANA	NANA
cb0a5fa27e00a8e9fd689296b00568d9	Fungi	Basidiomycota	Agaricomycetes	Polyporales	Polyporaceae	Trametes	NANA
cb119c8561f5c523052253146d5b4706	Fungi	Basidiomycota	Agaricomycetes	Polyporales	NANA	NANA	NANA
cb2196457d1dd46673a5c81240d55677	Fungi	Ascomycota	Eurotiomycetes	Chaetothyriales	Herpotrichiellaceae	Capronia	NANA
cb281a8bde4b12ee679c090c99a95989	NANA	Ciliophora	Oligohymenophorea	Sessilida	Vorticellidae	NANA	NANA
cb2c65b16073dd0d7852856742eea6c4	Fungi	Basidiomycota	Agaricomycetes	Polyporales	Fomitopsidaceae	Piptoporus	Piptoporus betulinus
cb2d4f05477ded8b4b3cea8c0410a3de	Viridiplantae	Chlorophyta	Chlorophyceae	Sphaeropleales	Scenedesmaceae	Westella	Westella botryoides
cb325f910a678c8a745e13ed3a6b0dbd	NANA	Ciliophora	Oligohymenophorea	Hymenostomatida	Tetrahymenidae	TetrahymeNANA	NANA
cb38e067a25dc837a56d9c850c9b0271	Viridiplantae	Chlorophyta	NANA	NANA	NANA	NANA	NANA
cb4451bad43dfe23c51878b233b26f49	Fungi	Basidiomycota	Agaricomycetes	Corticiales	Corticiaceae	Peniophorella	Peniophorella pubera
cb45b4e65698bdccfbe32403ba03d676	Fungi	Basidiomycota	Tremellomycetes	Cystofilobasidiales	Cystofilobasidiaceae	Cystofilobasidium	Cystofilobasidium infirmominiatum
cb4cad78da7a68d76fcfd2d7a33b23f8	NANA	Ciliophora	Spirotrichea	Urostylida	NANA	NANA	NANA
cb4e79d040cae36fc3dbab71443ec623	Fungi	Ascomycota	Dothideomycetes	Pleosporales	NANA	NANA	NANA
cb68cd8f74893c8406d835be0e2371b3	Fungi	Ascomycota	Dothideomycetes	Pleosporales	Pleosporaceae	Pleospora	Pleospora incompta
cb7aefcf7473f320cbb47058aea85bad	Fungi	Basidiomycota	Microbotryomycetes	NANA	Chrysozymaceae	Yunzhangia	Yunzhangia sonckii
cb8872cfb2355cd7796cb402f761d70c	Fungi	Ascomycota	Leotiomycetes	Helotiales	LachNANAceae	Lachnum	NANA
cb8e5a16ca01a6880e0dd1bc20372828	Fungi	Basidiomycota	Agaricomycetes	Agaricales	CortiNANAriaceae	CortiNANArius	NANA
cb8ec574bba988b95bb931a5c05a059f	Fungi	Basidiomycota	Agaricomycetes	Hymenochaetales	Hymenochaetaceae	NANA	NANA
cb901a5ca418b1cceb3033f0cb898876	Fungi	Ascomycota	Dothideomycetes	Capnodiales	Mycosphaerellaceae	Staninwardia	Staninwardia suttonii
cb904fd323ca70cbf39a19b4b9666463	Fungi	Basidiomycota	Tremellomycetes	TrichosporoNANAles	TrichosporoNANAceae	Cutaneotrichosporon	Cutaneotrichosporon moniliiforme
cb98fba35238f3018463d5809f062020	Fungi	Ascomycota	Sordariomycetes	Xylariales	Microdochiaceae	Idriella	Idriella luNANAta
cb9f3c94ba1a91e41e7b66bbf1861459	Fungi	Ascomycota	Lecanoromycetes	Lecanorales	NANA	NANA	NANA
cba992d95341b5f1d9fceae9f522af92	Fungi	NANA	NANA	NANA	NANA	NANA	NANA
cbab095459c73ae5e571f1c680bba3c9	NANA	Bacillariophyta	Coscinodiscophyceae	Thalassiosirales	Stephanodiscaceae	Cyclotella	Cyclotella cryptica
cbb1ab28120dedfc3eadd351fb9fbeaa	NANA	NANA	NANA	NANA	NANA	NANA	NANA
cbbcc8fd1dd3d51182aff8af29e78d92	Fungi	Ascomycota	Sordariomycetes	Sordariales	Chaetomiaceae	NANA	NANA
cbc57bb63a1cf644db3f4a6506dae006	Fungi	Basidiomycota	Exobasidiomycetes	Tilletiales	Tilletiaceae	Tilletia	Tilletia caries
cbe5614a482e970c3ad9767ea6ef4330	Fungi	Chytridiomycota	Chytridiomycetes	Lobulomycetales	Lobulomycetaceae	Zygorhizidium	Zygorhizidium affluens
cbf27ae0086ea8ee004fcf9a32501d8e	Fungi	Basidiomycota	Tremellomycetes	Cystofilobasidiales	Mrakiaceae	Itersonilia	Itersonilia perplexans
cbf96fcd34db3a75efb40d957a60a294	Fungi	Ascomycota	NANA	NANA	NANA	NANA	NANA
cc08fd80fa85ab6fce9cddcc60073554	NANA	NANA	NANA	NANA	NANA	NANA	NANA
cc0930629a86920807663e72c6711ab7	Fungi	Ascomycota	Lecanoromycetes	Caliciales	Physciaceae	Physcia	Physcia dubia
cc1459b794d2b7494035098e6b598a14	NANA	NANA	Katablepharidophyta	NANA	Katablepharidaceae	Katablepharis	NANA
cc158a9de3814f3f05efd9ba67998465	Fungi	Basidiomycota	Agaricomycetes	Agaricales	Strophariaceae	Hypholoma	Hypholoma sublateritium
cc2638a2695104b06a9117bd131b60f7	Fungi	Basidiomycota	Agaricomycetes	Agaricales	Lycoperdaceae	NANA	NANA
cc2d0128e0931366256f1ceb93117b63	Fungi	Basidiomycota	Exobasidiomycetes	Exobasidiales	Exobasidiaceae	Exobasidium	NANA
cc2fcb2fa4bbc3fccc2f84bb7d1a3358	Fungi	Ascomycota	Dothideomycetes	Pleosporales	Phaeosphaeriaceae	Phaeosphaeria	NANA
cc37fa5f61a70d43de61ae2e1a285344	Fungi	NANA	NANA	NANA	NANA	NANA	NANA
cc3ea1003cf452db4f37b4f68f98403d	Fungi	Basidiomycota	Agaricomycetes	Agaricales	CortiNANAriaceae	Hebeloma	Hebeloma sp. 1 UK+AC0-2011
cc498b1a61f36e16bab7d9b9ebb9d412	NANA	Ciliophora	Spirotrichea	Sporadotrichida	Oxytrichidae	Stylonychia	Stylonychia lemNANAe
cc4a838eeb0d9261fe3c2b6458122351	Fungi	Ascomycota	Eurotiomycetes	Eurotiales	Aspergillaceae	NANA	NANA
cc4b5c7ad4724d78192ea8ea345dbdf3	NANA	Ciliophora	Oligohymenophorea	Sessilida	Vorticellidae	Vorticella	Vorticella sp. 4 JG+AC0-2011
cc4c5c010285ca7186842b7eac8855da	NANA	Ciliophora	Oligohymenophorea	Hymenostomatida	Tetrahymenidae	TetrahymeNANA	NANA
cc657dda200aec1aca7dfe52f70a1b2d	Fungi	NANA	NANA	NANA	NANA	NANA	NANA
cc72a543461664fb2590c1721e72f1ab	Viridiplantae	NANA	NANA	NANA	NANA	NANA	NANA
cc79e72d6bafa34d249baf350e3df706	NANA	NANA	NANA	NANA	NANA	NANA	NANA
cc7b4dce5a84a0db8e3e3543ce3fab54	Fungi	Basidiomycota	Tremellomycetes	Tremellales	Bulleribasidiaceae	Dioszegia	Dioszegia fristingensis
cc7c8b2a85800e5bb63c6f7e077a917d	NANA	Ciliophora	Oligohymenophorea	Sessilida	Vorticellidae	NANA	NANA
cc7d38f1c8ec87672d83015235607fe7	Fungi	Ascomycota	Sordariomycetes	Diaporthales	Melanconidaceae	Melogramma	Melogramma campylosporum
cc7f51e349ccc8099e8af23cafaa055b	NANA	Ciliophora	Spirotrichea	Sporadotrichida	Oxytrichidae	Hemiurosomoida	Hemiurosomoida longa
cc8308b02abe2e172757207f0ee6b575	Fungi	Basidiomycota	Agaricostilbomycetes	Agaricostilbales	Kondoaceae	Kondoa	Kondoa yuccicola
cc86b170f99bab8d8e4bb44c26e5d2f8	NANA	NANA	NANA	NANA	NANA	NANA	NANA
cc88f2c2b2d37ab7e6ee3f426ffca532	Fungi	Ascomycota	Lecanoromycetes	Caliciales	Physciaceae	Phaeophyscia	NANA
cc926ca6f02e32c1b39acbcbbca95d7f	Fungi	Ascomycota	Eurotiomycetes	Phaeomoniellales	Phaeomoniellaceae	Phaeomoniella	Phaeomoniella chlamydospora
cc9de05298d1db7b4fa56efbbe318d23	Fungi	Ascomycota	Dothideomycetes	Capnodiales	Teratosphaeriaceae	Devriesia	Devriesia sp. NG+AF8-p52
cca01e5b758269da6533411f1252ace2	Viridiplantae	Streptophyta	NANA	Rosales	Urticaceae	Soleirolia	Soleirolia soleirolii
cca68434c2ff29c2098003cb7bc804eb	NANA	NANA	NANA	NANA	NANA	NANA	NANA
ccb794dd49b85bcf79d3dcf7721466e3	Fungi	Ascomycota	Sordariomycetes	Xylariales	Diatrypaceae	Eutypa	Eutypa lata
ccb89e8db6535a51a3bde195de64e48b	Fungi	Basidiomycota	Agaricomycetes	Corticiales	Corticiaceae	Lyomyces	Lyomyces sambuci
ccbec08bcfe64a582973fd19dc106658	Fungi	Basidiomycota	Agaricomycetes	Polyporales	Fomitopsidaceae	Piptoporus	Piptoporus betulinus
ccc670df39db287a2ee6e6b6e40dda67	NANA	NANA	NANA	NANA	NANA	NANA	NANA
cccb585d218d3b0cda75ec3c7bca295c	NANA	NANA	NANA	NANA	NANA	NANA	NANA
ccd4a5b91d4c9734a81c49ebb7628605	NANA	Ciliophora	Spirotrichea	NANA	NANA	NANA	NANA
ccd8786429e8dfb77032c8e4d2f412ad	Fungi	Basidiomycota	Agaricomycetes	Agaricales	Tricholomataceae	Lepista	Lepista aff. flaccida F+AF8-ring+AF8-2+AC0-1H
ccdcc1e49747e1f15b9d01c7e2be162c	Fungi	Basidiomycota	Exobasidiomycetes	Entylomatales	Entylomataceae	Entyloma	Entyloma microsporum
cce1ad181df9009c20a5d3b580dd5088	Viridiplantae	NANA	NANA	NANA	NANA	NANA	NANA
cce1ca06c76c7366c7eab19af0767436	NANA	NANA	Chrysophyceae	ChromuliNANAles	NANA	NANA	NANA
cce51ada4d7831ddeac9d8876519dfb9	Fungi	Basidiomycota	Tremellomycetes	Tremellales	NANA	NANA	NANA
cce91ecd94f957153d618a4591c29e3c	NANA	NANA	NANA	NANA	NANA	NANA	NANA
ccf98ef5e0f6cbab32453fd7f28a7949	Fungi	Basidiomycota	Agaricomycetes	Agaricales	MyceNANAceae	MyceNANA	MyceNANA galericulata
ccfe61b1aee586475493fb8d6afe9324	Fungi	Basidiomycota	Agaricomycetes	Agaricales	CortiNANAriaceae	Hebeloma	NANA
cd0a5da5ce4a7bc454af531edb655f39	NANA	NANA	NANA	NANA	NANA	NANA	NANA
cd0c998f1789ac567994d85bf04c3ad3	Viridiplantae	Chlorophyta	Trebouxiophyceae	Trebouxiales	Trebouxiaceae	NANA	NANA
cd101b9663c44ca5dde66c4608097f48	NANA	NANA	NANA	NANA	NANA	NANA	NANA
cd11a90b23833926e5378147e685f3ba	Fungi	Basidiomycota	Agaricomycetes	Russulales	Peniophoraceae	Peniophora	NANA
cd198cfba2e01374eb6d213ebb327b0e	Fungi	Basidiomycota	Agaricomycetes	Atheliales	Atheliaceae	NANA	NANA
cd2d023b5f2579dfe81a97183c488808	Fungi	Basidiomycota	Agaricomycetes	Geastrales	Geastraceae	Geastrum	NANA
cd2faa5cdcbbb51931d16cd46fa40bab	Fungi	NANA	NANA	NANA	NANA	NANA	NANA
cd35abd599d767de5f3f7d1923d184c0	NANA	Bacillariophyta	NANA	NANA	NANA	NANA	NANA
cd3c7bc811c5f9f7d5c362f4e2f1f59f	NANA	NANA	NANA	NANA	NANA	NANA	NANA
cd407e23cc6bdc31bbcb4bb162e95a1f	Fungi	Ascomycota	Eurotiomycetes	Verrucariales	Verrucariaceae	NANA	NANA
cd5a8c8e51b1377b33e243f74ebe9542	NANA	NANA	NANA	NANA	NANA	NANA	NANA
cd61dadab35508424977d2bbcb829f25	NANA	NANA	NANA	NANA	NANA	NANA	NANA
cd6937f011ca9b5b4e8c7b5e9c468ec2	NANA	NANA	NANA	NANA	NANA	NANA	NANA
cd70b6a002b14d15072a59246b66480a	NANA	Bacillariophyta	Coscinodiscophyceae	Thalassiosirales	Stephanodiscaceae	Cyclotella	Cyclotella meneghiniaNANA
cd76f018368dfa7976b258a22790bd72	Fungi	Ascomycota	Candelariomycetes	Candelariales	NANA	NANA	NANA
cd8078d2779abf62c8dfa62a757cfe40	NANA	NANA	NANA	NANA	NANA	NANA	NANA
cd8a1333cea3b5663aa42732596ca0e5	Fungi	Basidiomycota	Agaricomycetes	Agaricales	Strophariaceae	Hypholoma	Hypholoma fasciculare
cd8c586650effa46da2588fd63a10d7b	Fungi	Basidiomycota	Tremellomycetes	Tremellales	Tremellaceae	Tremella	Tremella sp. UFMGCB408
cd906e64c5c5c1c1578463d38f4d1754	NANA	NANA	NANA	NANA	NANA	NANA	NANA
cda6eb2a09325f6a809d17a36f7d2c03	Fungi	Mucoromycota	Mortierellomycetes	Mortierellales	Mortierellaceae	Mortierella	Mortierella sp.
cdaa2920b3af2ad408287dad99cf8a11	Fungi	Ascomycota	Eurotiomycetes	Chaetothyriales	Herpotrichiellaceae	Capronia	NANA
cdace61b1d2ba9e6986710b173fa6703	NANA	Ciliophora	Oligohymenophorea	Peniculida	Parameciidae	Paramecium	Paramecium chlorelligerum
cdbd7e870178e36a912ff59ac67982e6	Fungi	Ascomycota	Taphrinomycetes	TaphriNANAles	TaphriNANAceae	TaphriNANA	NANA
cdc78033c97faee6d3e570c8f502fb1b	Fungi	Ascomycota	Sordariomycetes	Diaporthales	Melanconidaceae	Melogramma	Melogramma campylosporum
cdca12f8d7c4ee8075dfe2cf7fd3b68c	Viridiplantae	Chlorophyta	Trebouxiophyceae	Trebouxiales	Trebouxiaceae	Trebouxia	Trebouxia simplex
cddf2e852d2e5dc2cbede725a7c9bd14	Fungi	Basidiomycota	Agaricomycetes	Polyporales	Meripilaceae	NANA	NANA
cdeff41a9041ee781e1f92cb77b62072	Fungi	Ascomycota	Dothideomycetes	Pleosporales	Periconiaceae	Periconia	Periconia sp. CY137
cdf3307b8687d4eb0c7dd5a7b257da05	Fungi	Basidiomycota	Wallemiomycetes	Wallemiales	Wallemiaceae	Wallemia	Wallemia mellicola
cdf86c7edbb29770c79b0150c684fa8c	Fungi	Basidiomycota	Microbotryomycetes	NANA	NANA	NANA	NANA
cdfa4500b89bca9ff1186f6fb738c6fe	Fungi	Basidiomycota	Agaricostilbomycetes	Agaricostilbales	Kondoaceae	Kondoa	Kondoa phyllada
cdfaea8725d41d2840bf76ac4bcab17a	Fungi	Basidiomycota	Agaricomycetes	Agaricales	Tricholomataceae	Infundibulicybe	Infundibulicybe gibba
cdfc717529ddde58565bdc30f39d54f1	Fungi	Basidiomycota	Agaricomycetes	Agaricales	CortiNANAriaceae	Hebeloma	Hebeloma crustuliniforme
cdfdd501642e3238a601a21241f43103	Fungi	Olpidiomycota	Olpidiomycetes	Olpidiales	Olpidiaceae	Olpidium	NANA
ce07f11e6e07bec89e2d1b071f0c5b8a	Fungi	Ascomycota	Leotiomycetes	Helotiales	Helotiaceae	Articulospora	Articulospora proliferata
ce11d7aeaece6753623a2765ac19608f	NANA	NANA	NANA	NANA	NANA	NANA	NANA
ce13d137293a61652f6b2bb111efcb90	Fungi	Ascomycota	Leotiomycetes	Helotiales	Helotiaceae	Gelatinodiscus	Gelatinodiscus flavidus
ce186de97fc7b07d19bac4deb3cc80f6	Fungi	Basidiomycota	Agaricomycetes	Polyporales	Polyporaceae	Polyporus	Polyporus gayanus
ce1b2e23dcdab52e8eeef9a3d2ef9f9f	Viridiplantae	Chlorophyta	Trebouxiophyceae	Trebouxiales	Trebouxiaceae	NANA	NANA
ce262ce6ae779b3d339078af35114cbb	Fungi	Ascomycota	Orbiliomycetes	Orbiliales	Orbiliaceae	Orbilia	NANA
ce37df4eda68f1b6b7c49c7ad1936971	NANA	NANA	NANA	NANA	NANA	NANA	NANA
ce3b975c672b92c652fe3a4cf91b4b29	Metazoa	Nematoda	Chromadorea	Rhabditida	Aphelenchoididae	Aphelenchoides	Aphelenchoides fragariae
ce3e86584205fc57b9804afc6923bf69	Fungi	NANA	NANA	NANA	NANA	NANA	NANA
ce41b251d9a52321765c5364152c5af8	Fungi	Ascomycota	NANA	NANA	NANA	NANA	NANA
ce423c5ca04de9739b1c68908520ca91	NANA	NANA	NANA	NANA	NANA	NANA	NANA
ce505ac7cfa72583a28ad65f3f0bfb3d	Fungi	Basidiomycota	Agaricomycetes	Agaricales	Strophariaceae	Tubaria	Tubaria furfuracea
ce5135dc08eb7290380634bfa947f249	NANA	NANA	NANA	NANA	NANA	NANA	NANA
ce5e0ec2dfe3333646f653b526455524	Viridiplantae	Chlorophyta	Chlorophyceae	ChlamydomoNANAdales	ChlamydomoNANAdaceae	ChlamydomoNANAs	NANA
ce600ddb76d36b87bc5973c887c93160	NANA	Cercozoa	NANA	ThaumatomoNANAdida	Thaumatomastigidae	NANA	NANA
ce63ffc1777984f0ac7412483057c882	Fungi	Basidiomycota	Agaricostilbomycetes	Agaricostilbales	Kondoaceae	Kondoa	Kondoa aeria
ce64a24fc9c0f62fa3cfeb6c53de25d3	Fungi	Ascomycota	Lecanoromycetes	Teloschistales	Teloschistaceae	Xanthocarpia	Xanthocarpia crenulatella
ce73f51933df5d118f082f4dc3314d49	Fungi	Ascomycota	NANA	NANA	NANA	NANA	NANA
ce7800a7ffb2e2d01fc3c2d4ed61433f	NANA	Ciliophora	Oligohymenophorea	Sessilida	Vorticellidae	NANA	NANA
ce79d9ca28104d878d3617f665285f64	Fungi	Ascomycota	Lecanoromycetes	Teloschistales	Teloschistaceae	NANA	NANA
ce7c76f9254b2b949671ec44b8298702	Fungi	Ascomycota	Eurotiomycetes	Chaetothyriales	Herpotrichiellaceae	Capronia	NANA
ce97789b2cbe54ca571a7f9695c8e180	Fungi	Basidiomycota	Exobasidiomycetes	Exobasidiales	Exobasidiaceae	Exobasidium	Exobasidium vaccinii
ce98df782e7aab83c683ed38c764fe4c	Fungi	Basidiomycota	Cystobasidiomycetes	Erythrobasidiales	Erythrobasidiaceae	Erythrobasidium	Erythrobasidium elongatum
ce9bf5c3f1f1da2f8012fa50f51c5644	Viridiplantae	Streptophyta	NANA	Sapindales	Rutaceae	Citrus	NANA
cea52a7ea9471bafc0a0894bedfd17c8	Viridiplantae	Streptophyta	NANA	Lamiales	Phrymaceae	Erythranthe	Erythranthe glaucescens
ceb4849413e33808c9680300f45dafb1	Fungi	Mucoromycota	Mucoromycetes	Mucorales	Mucoraceae	Mucor	Mucor racemosus
cebbab96e6f90454d283449b3d582a61	Fungi	Basidiomycota	Cystobasidiomycetes	Cystobasidiales	Cystobasidiaceae	Cystobasidium	Cystobasidium laryngis
cec375456ad388ce5fc4302e84268600	Fungi	NANA	NANA	NANA	NANA	NANA	NANA
ceccc0fe52fc83c237c7b91470206518	Fungi	Basidiomycota	Tremellomycetes	NANA	NANA	NANA	NANA
cecd87e0134a06cd73c4927ebf9c3f5b	Fungi	Basidiomycota	Agaricomycetes	Corticiales	Corticiaceae	Peniophorella	Peniophorella pubera
ced799d356ae7617b6950f01e0c417aa	Fungi	Ascomycota	Sordariomycetes	Hypocreales	Nectriaceae	Fusicolla	Fusicolla violacea
ceded70f11976041d4918a408be95fd9	NANA	Ciliophora	Oligohymenophorea	NANA	NANA	NANA	NANA
cee3272038518d8732b59af4885ff3a1	Fungi	Basidiomycota	Agaricomycetes	Agaricales	NANA	NANA	NANA
cefb7d125dfe36df5a86d978ca0892b9	Fungi	Ascomycota	Eurotiomycetes	Chaetothyriales	Epibryaceae	Epibryon	Epibryon interlamellare
cf05a7051bb040c42e429fe2db072d43	NANA	Ciliophora	Oligohymenophorea	NANA	NANA	NANA	NANA
cf0782ec9747fe336e0769e32cf83c84	Fungi	Ascomycota	Dothideomycetes	Pleosporales	Didymosphaeriaceae	Paraconiothyrium	Paraconiothyrium sp. 1+AC0-04
cf09340dc4ffbe7fed7ad1a869e9ddc5	Fungi	Chytridiomycota	Neocallimastigomycetes	Neocallimastigales	Neocallimastigaceae	NANA	NANA
cf0b0e6373ffe8cee4e60fe032df4db1	Fungi	Ascomycota	Leotiomycetes	Helotiales	Helotiaceae	Hymenoscyphus	Hymenoscyphus fructigenus
cf159c439ce7d6dfd79a48c0bbbc566b	NANA	Ciliophora	Oligohymenophorea	NANA	NANA	NANA	NANA
cf209e6af1f5f26cbddaa8687a6bdb66	Fungi	Ascomycota	Dothideomycetes	Pleosporales	Didymellaceae	NANA	NANA
cf25adf8dc940b2c52261e1db60d1ce7	NANA	Ciliophora	Oligohymenophorea	Pleuronematida	Eurystomatellidae	Wilbertia	Wilbertia typica
cf2680c41d4bb3cc4961b5f4bb19dff2	NANA	NANA	NANA	NANA	NANA	NANA	NANA
cf2cf4fabfbfed35965dfe57a106b445	NANA	NANA	NANA	NANA	NANA	NANA	NANA
cf373102f9fb7d3998e58ff33162af48	Fungi	Ascomycota	Arthoniomycetes	Lichenostigmatales	Phaeococcomycetaceae	Phaeococcomyces	Phaeococcomyces aff. nigricans P40D010
cf417d177900f908301f3b386acb509d	NANA	Ciliophora	Oligohymenophorea	Hymenostomatida	Tetrahymenidae	TetrahymeNANA	NANA
cf4a642f42efad0b694182d4a4a5d46d	Fungi	Ascomycota	Dothideomycetes	Pleosporales	Lophiostomataceae	NANA	NANA
cf4c7fb223c5c4c61c41728833880120	Fungi	Ascomycota	Sordariomycetes	Hypocreales	Nectriaceae	Thyronectria	Thyronectria coryli
cf4d8746cb9099e48995ff84f7458e22	Fungi	Basidiomycota	Agaricomycetes	SebaciNANAles	SebaciNANAceae	NANA	NANA
cf54c139a1a0144c2d4c813bff4f4222	Viridiplantae	Streptophyta	NANA	Malvales	Malvaceae	Tilia	Tilia tomentosa
cf584ba5510d5cab1d7dbb9736aefc4b	NANA	NANA	NANA	NANA	NANA	NANA	NANA
cf5bb9b3177a3417ecced5da527a8897	Fungi	Basidiomycota	Agaricomycetes	NANA	NANA	NANA	NANA
cf65ebec72a12b50b76958b52e6bcca5	Viridiplantae	Chlorophyta	NANA	NANA	NANA	NANA	NANA
cf6cbb8c7a09e073e911efe53e4f34e3	Fungi	Ascomycota	Dothideomycetes	Pleosporales	Phaeosphaeriaceae	Setophoma	Setophoma vernoniae
cf736e6b6e33e63f8c02f06c7f2d0f65	Fungi	NANA	NANA	NANA	NANA	NANA	NANA
cf753163a026393421049975744e8999	Fungi	Ascomycota	Lecanoromycetes	Ostropales	Stictidaceae	Cryptodiscus	Cryptodiscus rhopaloides
cf7be3f2498d8db2ba0f5c975a26e7ed	NANA	NANA	NANA	NANA	NANA	NANA	NANA
cf835148f962fac72f56a3a29a379081	Fungi	Ascomycota	Eurotiomycetes	Chaetothyriales	Herpotrichiellaceae	Capronia	NANA
cf858786b2c9e7aca16e5cc122f3054d	Fungi	NANA	NANA	NANA	NANA	NANA	NANA
cf8fcb6873aa454f541203704059a4f7	Fungi	Chytridiomycota	Chytridiomycetes	Rhizophydiales	Rhizophydiaceae	Rhizophydium	Rhizophydium sp. JEL385
cf92084dca0fc5f68989e7648aa27e29	NANA	NANA	NANA	NANA	NANA	NANA	NANA
cf933593657d23e38f7a2aa14a9085d5	NANA	NANA	NANA	NANA	NANA	NANA	NANA
cf99e26f6b86d4ae3f6b8a8a19b3b9fa	Fungi	Ascomycota	Leotiomycetes	Helotiales	Helotiaceae	Articulospora	Articulospora proliferata
cfa57ab236065e4fb588447f1e294386	NANA	NANA	Chrysophyceae	ChromuliNANAles	ParaphysomoNANAdaceae	ParaphysomoNANAs	ParaphysomoNANAs sp.
cfaed5da03c78dd0190ef629557235d1	Fungi	Ascomycota	Dothideomycetes	Pleosporales	Pleosporaceae	AlterNANAria	NANA
cfb704de332095fedec7194d246d0ea3	Fungi	Ascomycota	Leotiomycetes	Helotiales	Helotiaceae	Crocicreas	Crocicreas sp.
cfbf87c14cdd1fec4b873c84e454a413	Fungi	Basidiomycota	Agaricostilbomycetes	Agaricostilbales	Kondoaceae	Kondoa	Kondoa aeria
cfcb480cf15b28ef77bc711d52181391	Fungi	Basidiomycota	Agaricomycetes	Agaricales	Schizophyllaceae	Chondrostereum	Chondrostereum purpureum
cfd51e54eca38f127542496165613f6e	Fungi	Ascomycota	Sordariomycetes	Xylariales	Beltraniaceae	NANA	NANA
cfd8b828916f67891b2feb49dcd3dec6	Fungi	Ascomycota	Dothideomycetes	NANA	NANA	NANA	NANA
cfe1f886a65565bff48565e1108680c7	Fungi	Basidiomycota	Agaricomycetes	Polyporales	Meripilaceae	NANA	NANA
cfe925e38a6549dd0d12b861fe651053	Fungi	Basidiomycota	Microbotryomycetes	NANA	Chrysozymaceae	Sampaiozyma	NANA
cff94ec59350d8be97137e9aefb6c3ca	Fungi	Basidiomycota	Ustilaginomycetes	UstilagiNANAles	UstilagiNANAceae	Sporisorium	Sporisorium cordobense
d00201596d9aa85f3256e73cb2612111	Fungi	Basidiomycota	Microbotryomycetes	Sporidiobolales	Sporidiobolaceae	Rhodotorula	Rhodotorula mucilaginosa
d00afdfbf1fc891c409d515fd13e574f	Fungi	Ascomycota	NANA	NANA	NANA	NANA	NANA
d012ce030fdc11cd286408f0350e0373	Fungi	Ascomycota	Sordariomycetes	Xylariales	Diatrypaceae	Diatrype	Diatrype stigma
d01d7908322a6948b99c35d9173dc10d	Fungi	Basidiomycota	Agaricomycetes	Russulales	Peniophoraceae	Peniophora	Peniophora lycii
d0297c21259eba51a8b05505914491ee	NANA	NANA	NANA	NANA	NANA	NANA	NANA
d02e87adc9fed6604a14d67e2732e876	Fungi	Basidiomycota	Tremellomycetes	Tremellales	Bulleraceae	Bullera	Bullera alba
d032de22eb9558651caf630ab536fdec	NANA	NANA	NANA	NANA	NANA	NANA	NANA
d03c08904efc9f40559e0b4522b28361	Fungi	Basidiomycota	Cystobasidiomycetes	NANA	Symmetrosporaceae	Symmetrospora	Symmetrospora gracilis
d0409f5d6f1477c3679d135b00d6a0a7	Fungi	Chytridiomycota	Chytridiomycetes	Rhizophydiales	NANA	NANA	NANA
d0483da76ecbd36d6ca3db42ae48bc25	Fungi	Basidiomycota	Agaricomycetes	Amylocorticiales	Amylocorticiaceae	Amylocorticiellum	Amylocorticiellum sp. UC2022882
d05021ccee397d6a764bf31f6ee2f09e	Fungi	Blastocladiomycota	Blastocladiomycetes	Blastocladiales	Blastocladiaceae	Allomyces	NANA
d0632f7be50f3719889c57c41a5f9472	Fungi	Ascomycota	Taphrinomycetes	TaphriNANAles	TaphriNANAceae	TaphriNANA	TaphriNANA aff. virginica 046.1c
d0771349e57f82cdeab343ec8ac05fc3	NANA	NANA	NANA	NANA	NANA	NANA	NANA
d0774544294164d7aa1338f4b7e8e989	Viridiplantae	Chlorophyta	Trebouxiophyceae	Trebouxiales	Trebouxiaceae	Trebouxia	Trebouxia simplex
d077c1934af5a3410400a111e9d59ccf	Fungi	Basidiomycota	Agaricostilbomycetes	Agaricostilbales	Kondoaceae	NANA	NANA
d07ea5731ed47976904c8311a813eb8a	Viridiplantae	Chlorophyta	Chlorophyceae	ChlamydomoNANAdales	NANA	NANA	NANA
d08245ff810564e68f177b36438d0b4b	Fungi	Ascomycota	Sordariomycetes	Xylariales	Microdochiaceae	Microdochium	NANA
d085eadcf0f5bd78fb662ec9bb4922d0	Fungi	Ascomycota	Sordariomycetes	Xylariales	Diatrypaceae	Eutypa	Eutypa sp.
d0876841b25e61008f84cabde38584a0	Fungi	Ascomycota	Dothideomycetes	Pleosporales	Cucurbitariaceae	Fenestella	Fenestella fenestrata
d08e023dc2f94fa055675b807191d62a	Fungi	Basidiomycota	Tremellomycetes	Tremellales	Bulleribasidiaceae	Dioszegia	Dioszegia takashimae
d0998a46407c95f0806f011a2f56771d	NANA	NANA	NANA	NANA	NANA	NANA	NANA
d09d4c2e7eee198508695d9b62c2ca1c	Viridiplantae	Streptophyta	NANA	Rosales	Urticaceae	Urtica	Urtica rupestris
d0a7159935e4c24f3156ac12344bfd6e	NANA	Ciliophora	Oligohymenophorea	NANA	NANA	NANA	NANA
d0acae75ca5023ba6bc773e7ca9e2f58	NANA	Ciliophora	Oligohymenophorea	Sessilida	Vorticellidae	NANA	NANA
d0bc3bc15fd1da41c2526c0738c748bf	NANA	Ciliophora	Oligohymenophorea	Hymenostomatida	Tetrahymenidae	TetrahymeNANA	NANA
d0bf8ea9053e6c81b37823e4d40c8b84	Metazoa	Gastrotricha	NANA	Chaetonotida	Chaetonotidae	Chaetonotus	Chaetonotus semovitus
d0c73f82aee96af6906b23c0c3dec564	Fungi	Basidiomycota	Agaricomycetes	Agaricales	CortiNANAriaceae	CortiNANArius	CortiNANArius sp. BESC103s
d0c9d2f5d66c25ab189f04e7eafdcda2	Metazoa	Arthropoda	HexaNANAuplia	Cyclopoida	NANA	NANA	NANA
d0cdcba28309118956c8328d00a655c1	Viridiplantae	Chlorophyta	Chlorophyceae	ChlamydomoNANAdales	ChlamydomoNANAdaceae	ChlamydomoNANAs	ChlamydomoNANAs sp. KNUA040
d0e31a97b3476ed219d3acc97d148dfd	NANA	Ciliophora	Oligohymenophorea	Sessilida	Vorticellidae	NANA	NANA
d0e4b22cf12fee3ce16f7cf0bde38296	NANA	NANA	NANA	NANA	NANA	NANA	NANA
d0eb5298303e7733df996e9cdeffbed4	Fungi	Basidiomycota	Agaricomycetes	Agaricales	Pluteaceae	Pluteus	Pluteus pouzarianus
d0ec3b0e27ca7f4f7b998cf097cf2dd9	Fungi	Basidiomycota	Microbotryomycetes	NANA	Chrysozymaceae	Sampaiozyma	NANA
d0ef9b3370bf8409b879ed36590a5b3a	Fungi	Basidiomycota	Tremellomycetes	Tremellales	Bulleribasidiaceae	Dioszegia	Dioszegia butyracea
d0f11b301dedf6bcaaa64b6180159296	Fungi	NANA	NANA	NANA	NANA	NANA	NANA
d0fb8169f0dc3665e9d38da99750cc09	Fungi	Basidiomycota	Agaricomycetes	Boletales	Paxillaceae	Neopaxillus	Neopaxillus dominicanus
d100aaea2912de6745d840e77d0f4eca	Fungi	Chytridiomycota	Chytridiomycetes	Rhizophydiales	Rhizophydiaceae	Rhizophydium	Rhizophydium sp. JEL385
d1093a2499759393aceaedcbe6d62351	Fungi	Basidiomycota	Agaricomycetes	Russulales	Stereaceae	Amylostereum	Amylostereum laevigatum
d10ceff782b8b861271151578e2575f2	Fungi	Ascomycota	Eurotiomycetes	Chaetothyriales	Herpotrichiellaceae	Exophiala	NANA
d11022f565c755b0221848d3de4203d3	Fungi	Basidiomycota	Agaricomycetes	Agaricales	Psathyrellaceae	Psathyrella	Psathyrella ichnusae
d111a9628c5bd23e01ec05c9c8383c56	NANA	NANA	NANA	NANA	NANA	NANA	NANA
d11a922535ec5f9090c8d35558bf76b8	Fungi	Ascomycota	Lecanoromycetes	NANA	NANA	NANA	NANA
d11b4bea378fd3b870f27b2cb433bf5b	Fungi	Ascomycota	Saccharomycetes	Saccharomycetales	Dipodascaceae	NANA	NANA
d1364179877c5ccffcd036da5db9c50b	Viridiplantae	Chlorophyta	Chlorophyceae	Sphaeropleales	Scenedesmaceae	Desmodesmus	NANA
d13bb80eff5471348f52ea6d5b241dce	NANA	NANA	NANA	NANA	NANA	NANA	NANA
d13f2743f63d279db64b1d8485532cb9	Fungi	Basidiomycota	Tremellomycetes	Filobasidiales	Filobasidiaceae	NANAganishia	NANA
d1476226ba143b8f0727b78ee4783bab	NANA	NANA	NANA	NANA	NANA	NANA	NANA
d15029ac058c854c4cf1e1121f9b0075	Fungi	Ascomycota	NANA	NANA	NANA	NANA	NANA
d15307d1847801599797022f0b8dac61	Fungi	Ascomycota	Taphrinomycetes	TaphriNANAles	TaphriNANAceae	TaphriNANA	NANA
d153d3af6e6734919dbbbb0c53c11256	Viridiplantae	Chlorophyta	Chlorophyceae	ChlamydomoNANAdales	Haematococcaceae	Haematococcus	Haematococcus lacustris
d15a3208acf59c38d008c98e27fb7dd9	Fungi	Chytridiomycota	Chytridiomycetes	Lobulomycetales	Lobulomycetaceae	NANA	NANA
d16084eeff65359b907cf98ce1a95d2f	Fungi	Ascomycota	Leotiomycetes	Erysiphales	Erysiphaceae	NANA	NANA
d1699d27d4552fc197640373cd3d1113	NANA	NANA	NANA	NANA	NANA	NANA	NANA
d175c26873f38eceee802e5c09467918	Fungi	Basidiomycota	NANA	NANA	NANA	NANA	NANA
d17632882410ad8e76e78e2416b31fee	Fungi	NANA	NANA	NANA	NANA	NANA	NANA
d17c83a218f84a6476010c8b3d9c3301	Fungi	Ascomycota	Dothideomycetes	Pleosporales	Lentitheciaceae	Halobyssothecium	Halobyssothecium obiones
d19d83c37b8cc2f953eac0902bf6a0f3	Viridiplantae	Chlorophyta	Trebouxiophyceae	Trebouxiales	Trebouxiaceae	Trebouxia	NANA
d19e1469678a4884ec7eb87d22aaa390	Fungi	Ascomycota	Dothideomycetes	Capnodiales	NANA	NANA	NANA
d1a3bd32d6846c79810f1029354e329e	NANA	Ciliophora	Oligohymenophorea	Hymenostomatida	Tetrahymenidae	TetrahymeNANA	NANA
d1aa714885675d5226cee88391bf3550	Fungi	Mucoromycota	Mortierellomycetes	Mortierellales	Mortierellaceae	Mortierella	Mortierella sp.
d1ad52f6fc9ca4c4e7083e8ab3627c9b	NANA	Ciliophora	Oligohymenophorea	Sessilida	Vorticellidae	NANA	NANA
d1bc223cf9d638582059f96148d3ff1c	Fungi	Ascomycota	Arthoniomycetes	Lichenostigmatales	Phaeococcomycetaceae	Phaeococcomyces	NANA
d1cb7ce5f07d1c0782f4f5b28b530cc1	Fungi	Basidiomycota	Agaricomycetes	Russulales	Stereaceae	NANA	NANA
d1d9a26b90509f879c25047edd807e69	Fungi	Ascomycota	Dothideomycetes	Pleosporales	Pleosporaceae	AlterNANAria	NANA
d1df5daae0e92f13a3fb732aa0c19fcb	Fungi	Ascomycota	Sordariomycetes	Sordariales	Cephalothecaceae	Phialemonium	NANA
d1e48b808b9d7a3c825347d62346df57	NANA	Bacillariophyta	Coscinodiscophyceae	Thalassiosirales	Stephanodiscaceae	Cyclotella	Cyclotella meneghiniaNANA
d1ea872237b3ddfa6fc4df32f1b32331	Fungi	Ascomycota	NANA	NANA	NANA	NANA	NANA
d1ec39e76f6900955ef77ad21815eec2	Fungi	Basidiomycota	Agaricomycetes	Polyporales	Polyporaceae	Polyporus	Polyporus gayanus
d1ecab7a9e37afe9bc4b162436f9b683	Fungi	Ascomycota	Lecanoromycetes	Umbilicariales	Umbilicariaceae	Umbilicaria	NANA
d1f17b2e304016c6a9ca52e2a1ac2eab	Fungi	Ascomycota	Eurotiomycetes	Phaeomoniellales	Phaeomoniellaceae	NANA	NANA
d1f22493ec923211c8ca402b2104d381	NANA	NANA	NANA	NANA	NANA	NANA	NANA
d1f4a5a001021c0f397648845af671cc	Fungi	Basidiomycota	Agaricomycetes	Agaricales	Psathyrellaceae	Coprinopsis	Coprinopsis atramentaria
d21cf9bfe13e79f74f79af56beb84159	NANA	NANA	NANA	NANA	NANA	NANA	NANA
d222835567c4f1f53cb088383841fec5	NANA	NANA	NANA	NANA	NANA	NANA	NANA
d2291833f53b1555c3668d2dc72b98d8	NANA	NANA	NANA	NANA	NANA	NANA	NANA
d2291ca59d7bd51320fc27de48a1e75c	Fungi	Ascomycota	Lecanoromycetes	Lecanorales	Parmeliaceae	Vulpicida	Vulpicida juniperinus
d2390d64f3ef5ae21ec95da29a53ebd2	Fungi	Ascomycota	Sordariomycetes	Xylariales	Diatrypaceae	NANA	NANA
d2482d0d684418850bb487e7bd1760f4	Fungi	Basidiomycota	Tremellomycetes	Tremellales	NANA	NANA	NANA
d253492a90b6cf1b6f170b63d37808ab	Fungi	Basidiomycota	Agaricomycetes	NANA	NANA	NANA	NANA
d25716359289c418e4ef8fb321b9114a	NANA	NANA	NANA	NANA	NANA	NANA	NANA
d26ea16e4f215c99f3c9d320af63401e	Fungi	Basidiomycota	Wallemiomycetes	Wallemiales	Wallemiaceae	Wallemia	Wallemia sebi
d26eee3852dccaaab1f9d548c12313b6	Fungi	Basidiomycota	Tremellomycetes	TrichosporoNANAles	TrichosporoNANAceae	Cutaneotrichosporon	Cutaneotrichosporon moniliiforme
d270116e9de3170cf301bd9fdcd6dd5d	Fungi	Ascomycota	Dothideomycetes	Pleosporales	Lindgomycetaceae	Hongkongmyces	Hongkongmyces snookiorum
d27abe83445069e7c198cccf8aed1038	NANA	NANA	NANA	NANA	NANA	NANA	NANA
d27fce4696d05f733c8520dff3c32a09	Fungi	Basidiomycota	Microbotryomycetes	Sporidiobolales	Sporidiobolaceae	Rhodotorula	NANA
d287df57670023564524f326a9797afd	Fungi	Ascomycota	Dothideomycetes	Pleosporales	Phaeosphaeriaceae	Setophoma	Setophoma vernoniae
d28c76ff8926414b7777d0dd8175bc59	Viridiplantae	Streptophyta	NANA	PiNANAles	PiNANAceae	Pinus	Pinus cembra
d28ce5e1ae47866334f5688ccae1a45d	Fungi	Basidiomycota	Tremellomycetes	Filobasidiales	Filobasidiaceae	Filobasidium	Filobasidium wieringae
d28e76a3b6456f897a26014c51386dbf	Fungi	Basidiomycota	Agaricomycetes	Agaricales	CortiNANAriaceae	Hebeloma	NANA
d28ede7f45fc2fb4a2eb9a96667ef772	NANA	NANA	NANA	NANA	NANA	NANA	NANA
d29292b93f35d878c65ac7d04637b40c	Fungi	Basidiomycota	Tremellomycetes	TrichosporoNANAles	TrichosporoNANAceae	Trichosporon	NANA
d293898975b597f46ae1af91119e7889	Fungi	Ascomycota	Pezizomycetes	Pezizales	NANA	NANA	NANA
d2ac7fd2ff149a79c4639f33661eb279	NANA	NANA	NANA	NANA	NANA	NANA	NANA
d2ae43d5a66860bcfb20454b799dd840	NANA	NANA	NANA	NANA	NANA	NANA	NANA
d2aea5884ca11cf8bc851ccfb5873312	NANA	NANA	Ichthyosporea	Ichthyophonida	Amoebidiaceae	Amoebidium	Amoebidium parasiticum
d2b085539eab8f3d7f484b080d68a10e	NANA	NANA	NANA	NANA	NANA	NANA	NANA
d2b6eb52bbec34cb640e698d57abfe21	Fungi	Basidiomycota	Agaricostilbomycetes	Agaricostilbales	Chionosphaeraceae	Kurtzmanomyces	Kurtzmanomyces nectairei
d2bc0ef67d6b243fefbfe55dd2e58ad5	Fungi	Ascomycota	NANA	NANA	NANA	NANA	NANA
d2bf39bb5484578c1d5b53660fec418a	Fungi	Basidiomycota	Agaricomycetes	Polyporales	Polyporaceae	Trametes	Trametes sp. CPK3475
d2cec9a0d63762ec4b37ef524a554cdb	Fungi	Ascomycota	Dothideomycetes	Pleosporales	Didymosphaeriaceae	Paraphaeosphaeria	Paraphaeosphaeria sp. TMS+AC0-2011
d2cfbc11ad765efece54057b8c0504ab	NANA	Ciliophora	Oligohymenophorea	Hymenostomatida	Tetrahymenidae	TetrahymeNANA	NANA
d2d907269bf53a4bbb6aeb0b4f8d163a	Fungi	Basidiomycota	Agaricomycetes	Polyporales	Dacryobolaceae	Postia	Postia alni
d2e2e07fe5bf90ee8727217e151a7cd3	Fungi	Basidiomycota	Agaricomycetes	Polyporales	Fomitopsidaceae	Piptoporus	Piptoporus betulinus
d2ee5d57110df5074ac9d4e4cc15d1b3	Fungi	Basidiomycota	Agaricomycetes	Hymenochaetales	Schizoporaceae	Oxyporus	Oxyporus populinus
d2f311707617f4a78459d72b2556bdd2	NANA	NANA	NANA	NANA	NANA	NANA	NANA
d2f7f3f53fcf824937550166127b4710	Fungi	Basidiomycota	Agaricomycetes	Polyporales	Dacryobolaceae	Postia	Postia alni
d30135e7c6bf013e787aaecbfcc6b5d7	NANA	NANA	NANA	NANA	NANA	NANA	NANA
d30276b9d721f6ab5bc27e401a330205	Fungi	Ascomycota	Sordariomycetes	Hypocreales	NANA	NANA	NANA
d30c5be54163e459b3a3a51ee198dfe3	NANA	Ciliophora	Oligohymenophorea	Sessilida	Vorticellidae	NANA	NANA
d30ed511d9245f11bf67e0acd883c92a	Fungi	NANA	NANA	NANA	NANA	NANA	NANA
d3196a3d31e1309bded6de647072d6ef	Fungi	NANA	NANA	NANA	NANA	NANA	NANA
d31c4d48cee4b9daae556474ec51be69	NANA	NANA	NANA	NANA	NANA	NANA	NANA
d330f6165b8ca15d75601b07afb4c318	Fungi	Basidiomycota	Agaricomycetes	Hymenochaetales	TubulicriNANAceae	Tubulicrinis	Tubulicrinis subulatus
d333ec42de32e43c61eaa742c2c80c52	NANA	Ciliophora	Oligohymenophorea	Pleuronematida	Cyclidiidae	Cyclidium	Cyclidium glaucoma
d33535b8682700de8195085cc4e55800	Fungi	Basidiomycota	Agaricomycetes	Agaricales	MyceNANAceae	MyceNANA	MyceNANA corynephora
d3389b45cd235734787077c5082af1b9	Viridiplantae	Chlorophyta	Chlorophyceae	ChlamydomoNANAdales	NANA	NANA	NANA
d363f54712dcaf988d2862fd60940358	NANA	NANA	NANA	NANA	NANA	NANA	NANA
d3668e24bea9b998a735d8565be158b8	Fungi	NANA	NANA	NANA	NANA	NANA	NANA
d36a88578796a941ddec783c646d25e2	Fungi	NANA	NANA	NANA	NANA	NANA	NANA
d36e833255334e76fde083be7556b3f4	Fungi	Basidiomycota	Agaricomycetes	Polyporales	Hyphodermataceae	Hyphoderma	NANA
d3813c47acdbea4b10caf6508d285d46	Fungi	Basidiomycota	Agaricomycetes	Hymenochaetales	Hymenochaetaceae	Fomitiporia	Fomitiporia mediterranea
d382286d83025bf7a18f608c86015518	Viridiplantae	Streptophyta	Liliopsida	Liliales	Liliaceae	Lilium	Lilium tsingtauense
d393afdc8ea1318e99b50ecb13b82f89	Fungi	Ascomycota	Sordariomycetes	Xylariales	Sporocadaceae	Pestalotiopsis	Pestalotiopsis citriNANA
d396e557cf2497276e89a866d0785504	Viridiplantae	Streptophyta	NANA	Ericales	Ericaceae	CalluNANA	CalluNANA vulgaris
d397478513eaf560460daa824c83a46b	Fungi	Ascomycota	Eurotiomycetes	Chaetothyriales	Herpotrichiellaceae	NANA	NANA
d39a0c4c2364817895d76f2c4862ca04	Fungi	Ascomycota	Leotiomycetes	Helotiales	Helotiaceae	Ascocoryne	NANA
d3a05db06b048188e90cbd9ae80e3ca1	NANA	Ciliophora	Phyllopharyngea	Exogemmida	Chilodochonidae	ChilodochoNANA	ChilodochoNANA carcini
d3a32c767c9f65cfa21f057b72372c8e	Fungi	Ascomycota	Sordariomycetes	Xylariales	Diatrypaceae	Diatrype	NANA
d3af3377a25bb027dbfa3627900f51df	Fungi	Ascomycota	Dothideomycetes	Pleosporales	Phaeosphaeriaceae	NANA	NANA
d3ca155c3ecf605b3d444188e065d03f	NANA	NANA	NANA	NANA	NANA	NANA	NANA
d3caa04b4c8e419dc48bdc72a32e0152	Fungi	Basidiomycota	Agaricostilbomycetes	Agaricostilbales	Kondoaceae	NANA	NANA
d3d399b78a8ad8fe4bc8969ea8a1b1b1	Fungi	Chytridiomycota	Chytridiomycetes	Lobulomycetales	Lobulomycetaceae	NANA	NANA
d3d7d8e66d6dcd145737d517073866d0	Viridiplantae	Chlorophyta	Trebouxiophyceae	Trebouxiales	Trebouxiaceae	Trebouxia	NANA
d3daf81ed88eec745ec7e59fe61b3828	Fungi	Ascomycota	NANA	NANA	NANA	NANA	NANA
d3e73d33117bd94acf8f55cf24f345c9	Fungi	Ascomycota	Lecanoromycetes	Rhizocarpales	Rhizocarpaceae	Rhizocarpon	Rhizocarpon norvegicum
d3f55c57c9e1caab085b3fdfa5f7e876	NANA	NANA	NANA	NANA	NANA	NANA	NANA
d3f9ffd92f94c540333763fd147f6b1a	Fungi	Basidiomycota	Agaricomycetes	Agaricales	Pleurotaceae	Pleurotus	NANA
d4094041dc678869ba4a679e2889d3d7	Fungi	Ascomycota	Dothideomycetes	Pleosporales	NigrograNANAceae	NigrograNANA	NANA
d4132a28814c34d913db59d76c23041f	Viridiplantae	Streptophyta	NANA	Fagales	Betulaceae	Alnus	NANA
d426de24c7abf0f2b35235361fd50743	NANA	Ciliophora	Oligohymenophorea	Peniculida	Parameciidae	Paramecium	Paramecium chlorelligerum
d427fb9cce358aa229d799d4098e247d	Fungi	Basidiomycota	Tremellomycetes	Tremellales	Bulleribasidiaceae	HanNANAella	HanNANAella coprosmae
d42c00790b7901f38d50849060e3cabe	Fungi	Ascomycota	NANA	NANA	NANA	NANA	NANA
d42ebfa6485ea1d2966bb65842d7cfdb	Fungi	Basidiomycota	Agaricomycetes	Russulales	Peniophoraceae	Peniophora	NANA
d4454926ce988a0d1692bc9792cf22c0	Fungi	Basidiomycota	Ustilaginomycetes	UstilagiNANAles	UstilagiNANAceae	Ustilago	Ustilago striiformis
d449f193407daf7f5563780b41c8721c	NANA	Ciliophora	Oligohymenophorea	NANA	NANA	NANA	NANA
d44ecb8f3c77f432a8d76c4811dab7d5	Fungi	Basidiomycota	Agaricomycetes	Agaricales	CortiNANAriaceae	Hebeloma	Hebeloma crustuliniforme
d455324b29fd4761155704c930d9a456	Fungi	Basidiomycota	Agaricomycetes	Polyporales	Polyporaceae	Polyporus	Polyporus gayanus
d4592dfccb1ad3188b878cfbcf8397e4	NANA	NANA	NANA	NANA	NANA	NANA	NANA
d45fa6377b41eab44dfdb9e8c6d6ea16	NANA	Cercozoa	NANA	ThaumatomoNANAdida	Thaumatomastigidae	NANA	NANA
d460bf8e9036287f83d28fa5241a9def	Fungi	Basidiomycota	Tremellomycetes	NANA	NANA	NANA	NANA
d4734500b2d75e00d9e4c10789cd79ef	NANA	NANA	NANA	NANA	NANA	NANA	NANA
d473f8d311db9f834fa8f434b23bcf3c	Fungi	Basidiomycota	Agaricomycetes	Agaricales	Psathyrellaceae	Coprinellus	Coprinellus dissemiNANAtus
d48e9932cf67b5844683b72df252d361	NANA	NANA	NANA	NANA	NANA	NANA	NANA
d4a1637fdb26f0c689ade8bf7ce18a68	Fungi	Basidiomycota	Agaricomycetes	Russulales	Peniophoraceae	Peniophora	NANA
d4abb480ee4a4067929e380f5a124fd1	NANA	NANA	NANA	NANA	NANA	NANA	NANA
d4b1391503c080d3092f413105060f2b	Fungi	Ascomycota	Dothideomycetes	Pleosporales	Periconiaceae	Periconia	Periconia sp. CY137
d4b58fbdc8606a3f51c398cced1595c1	Fungi	Ascomycota	Sordariomycetes	Diaporthales	Diaporthaceae	Diaporthe	Diaporthe foeniculiNANA
d4be69db64ce662902eb1608c347c94d	NANA	NANA	NANA	NANA	NANA	NANA	NANA
d4d167cdeb82ffa1b1634f55e7958a60	Fungi	Basidiomycota	Agaricomycetes	Agaricales	Tricholomataceae	NANA	NANA
d4d7e067abf73b1d2f3ccefc75e33677	Viridiplantae	Streptophyta	NANA	Fagales	Betulaceae	Betula	Betula pendula
d4d8bf0ad6c1a8c983d0f129e1cc11c3	NANA	NANA	NANA	NANA	NANA	NANA	NANA
d4dc974c0857180cebe15141008bc804	Fungi	Chytridiomycota	Chytridiomycetes	Lobulomycetales	Lobulomycetaceae	Zygorhizidium	Zygorhizidium affluens
d4e2503e9bdea791950910c5e45d4c57	NANA	NANA	Chrysophyceae	ChromuliNANAles	NANA	NANA	NANA
d4e2583421ae1b327d62882798e9471a	NANA	Ciliophora	Oligohymenophorea	Sessilida	Vorticellidae	Carchesium	Carchesium polypinum
d4f44fe978a2540fb91e0de3d2de7238	Fungi	Ascomycota	NANA	NANA	NANA	NANA	NANA
d50176147db4c7ebd2f52154b83f342b	NANA	Ciliophora	Oligohymenophorea	Sessilida	Vorticellidae	Vorticella	Vorticella sp. 4 JG+AC0-2011
d50810f2c5d2a7a9aea760907a1fefb4	Fungi	NANA	NANA	NANA	NANA	NANA	NANA
d50c49c3311bd143a90bf6cd7dc1a88a	Fungi	Basidiomycota	Tremellomycetes	NANA	NANA	NANA	NANA
d511aa59a8998bb81cb72b97cb61c2db	Fungi	Basidiomycota	Agaricomycetes	Corticiales	Corticiaceae	NANA	NANA
d512c92a40900aea46c80b877f6df037	NANA	NANA	NANA	NANA	NANA	NANA	NANA
d5180d3304f3734143718bdf8fe419ef	Fungi	Ascomycota	Sordariomycetes	Diaporthales	Valsaceae	NANA	NANA
d52f519e787defa2f8c19c1d54c58af1	NANA	NANA	NANA	NANA	NANA	NANA	NANA
d538f93ff43881c2e07ad9d512e56748	Fungi	Basidiomycota	Agaricomycetes	Corticiales	Corticiaceae	Lyomyces	Lyomyces sambuci
d53ce6550be3a4c978d4c6d30c3ea528	Viridiplantae	Chlorophyta	Chlorophyceae	ChlamydomoNANAdales	ChlamydomoNANAdaceae	ChlamydomoNANAs	ChlamydomoNANAs dorsoventralis
d53d0c8117c815353ed671e0ca595ab0	Fungi	Basidiomycota	Agaricomycetes	Polyporales	CerreNANAceae	CerreNANA	CerreNANA unicolor
d541e0a1e64eb018707e8f19a08515d0	NANA	Ciliophora	Litostomatea	Haptorida	NANA	NANA	NANA
d54371de963d503d4579065f107d2664	Fungi	Ascomycota	Sordariomycetes	Diaporthales	Gnomoniaceae	NANA	NANA
d548d2aefa912ad69e5fbfa7f4eff3e6	Fungi	Basidiomycota	Agaricomycetes	Atheliales	Atheliaceae	NANA	NANA
d55aada48c89785cd56a6e7a5c45b0c0	NANA	Bacillariophyta	Coscinodiscophyceae	Thalassiosirales	Stephanodiscaceae	Cyclotella	Cyclotella cryptica
d56572d9d7e8863fbcde22fb3646411c	NANA	NANA	NANA	NANA	NANA	NANA	NANA
d57b84ea4dcc5a3afce302b9a51b8387	Fungi	Ascomycota	Sordariomycetes	Diaporthales	NANA	NANA	NANA
d57d95813c7212b6c4f9fcc0bed1e33b	Fungi	Ascomycota	Sordariomycetes	Diaporthales	Melanconidaceae	Melogramma	Melogramma campylosporum
d57dd99a419753acb9b23ba96c5ee77d	Fungi	Basidiomycota	Agaricomycetes	Auriculariales	Auriculariaceae	Auricularia	Auricularia auricula+AC0-judae
d57f85a633865da5e032f78f7a1e2115	Fungi	Basidiomycota	Microbotryomycetes	Sporidiobolales	Sporidiobolaceae	Rhodotorula	Rhodotorula sp. TP+AC0-Snow+AC0-Y129
d58bd2ad48dc9322d21389ffd3f616cc	NANA	NANA	NANA	NANA	NANA	NANA	NANA
d5a6ab4407f238069d2bf6d0818afdb8	Fungi	Ascomycota	Orbiliomycetes	Orbiliales	Orbiliaceae	NANA	NANA
d5abfb8cdbb4d25c53598b1628dff5fd	Fungi	Ascomycota	Dothideomycetes	Pleosporales	NANA	NANA	NANA
d5b0bdb34981db25685e6a83499589d7	Fungi	Ascomycota	Sordariomycetes	Hypocreales	Hypocreaceae	Trichoderma	NANA
d5bab654a8b6edf0882f0ab97c7b266f	Fungi	Ascomycota	NANA	NANA	NANA	NANA	NANA
d5c69d81c1becc210eed0af8f42659e8	NANA	Ciliophora	Oligohymenophorea	NANA	NANA	NANA	NANA
d5d24dee563253ce35981cf645a98127	NANA	NANA	NANA	NANA	NANA	NANA	NANA
d5d51ea2d8285f19b9ef18c0efd80a5f	Fungi	Basidiomycota	Exobasidiomycetes	Exobasidiales	Cryptobasidiaceae	Acaromyces	Acaromyces ingoldii
d5d5215aeb403a43d990c975d79bbdf9	NANA	NANA	NANA	NANA	NANA	NANA	NANA
d5d9cfc44e022a9d883887600baed5af	NANA	NANA	NANA	NANA	NANA	NANA	NANA
d5e1ac0869db63be351a1e215dee37ea	Fungi	Ascomycota	Saccharomycetes	Saccharomycetales	Debaryomycetaceae	Debaryomyces	NANA
d5ecd258548e20b81bf110a2b5b8e77f	Fungi	Ascomycota	Dothideomycetes	Capnodiales	Mycosphaerellaceae	Zasmidium	Zasmidium musigenum
d5f22d1b0f6c90d20d1bc876c6332b35	Fungi	Basidiomycota	Agaricomycetes	NANA	NANA	NANA	NANA
d5f7ae883759ae91b995df58ca90ee10	Fungi	NANA	NANA	NANA	NANA	NANA	NANA
d60e57f7ce8d3988bd17fe1a98e2e0ab	Viridiplantae	NANA	NANA	NANA	NANA	NANA	NANA
d61083f8b8e92260ef24ec6182924376	Fungi	Chytridiomycota	Chytridiomycetes	Rhizophydiales	NANA	NANA	NANA
d6172cce440905c7d1645661174a995c	Viridiplantae	Streptophyta	NANA	Fabales	Fabaceae	Glycine	Glycine max
d6265f04ea6aa8c25d42611aae7633ee	NANA	NANA	NANA	NANA	NANA	NANA	NANA
d631763605c37e9d63823781d2bd8dda	NANA	NANA	NANA	NANA	NANA	NANA	NANA
d6380e4069d1da29ab627900bdbc6ba7	Fungi	Basidiomycota	Agaricomycetes	Corticiales	Corticiaceae	Basidioradulum	Basidioradulum radula
d64dbfb0f24e9ebfa6d2af35d8945492	Fungi	Ascomycota	Eurotiomycetes	Verrucariales	Verrucariaceae	NANA	NANA
d65048f3b1bba5e3d24406f9890f1dd6	Fungi	Basidiomycota	Agaricomycetes	Agaricales	Pleurotaceae	Hohenbuehelia	NANA
d651bc25a01b5e9aca9f6eb15874347a	Fungi	Ascomycota	NANA	NANA	NANA	NANA	NANA
d6527e15bf82737c19ea684754b51feb	Viridiplantae	Chlorophyta	Trebouxiophyceae	Trebouxiales	Trebouxiaceae	Dictyochloropsis	Dictyochloropsis splendida
d658d5969d1abb9f317fe90d0e2d98e8	Fungi	Ascomycota	NANA	NANA	NANA	NANA	NANA
d662b99c87275286a11300df4608eb9a	Fungi	Ascomycota	Eurotiomycetes	Chaetothyriales	Herpotrichiellaceae	Phialophora	Phialophora sp. MLB+AC0-Phi
d668e80c3f98c5848eb5bbaac82f3b81	Fungi	Basidiomycota	Agaricomycetes	Corticiales	Corticiaceae	Hyphodontia	Hyphodontia alutaria
d682aef0899ad4068e820e2f81a886a4	Fungi	Basidiomycota	Tremellomycetes	NANA	NANA	NANA	NANA
d687f9d5eb0ae50bdd0a2c2ecacb2e65	NANA	NANA	NANA	NANA	NANA	NANA	NANA
d68e4aeb1066cb4f4d5d5f7267cc23d9	Fungi	Basidiomycota	Agaricomycetes	Boletales	Boletaceae	Octaviania	Octaviania asterosperma
d69bf73fdeddbd48116e197abad41cce	Fungi	Ascomycota	Leotiomycetes	Helotiales	NANA	NANA	NANA
d6a6507180dfa6b28f2406d61d48671c	Fungi	Ascomycota	Sordariomycetes	Xylariales	Xylariaceae	NANA	NANA
d6a7180486d88fec770386ad2c191ced	NANA	Ciliophora	Spirotrichea	Sporadotrichida	Oxytrichidae	Sterkiella	NANA
d6aafd9cb0a335ff09889a766a65e71d	Fungi	Ascomycota	Eurotiomycetes	Chaetothyriales	Cyphellophoraceae	Cyphellophora	Cyphellophora reptans
d6ac4146613d5174b1841d34fabdf68d	Fungi	Basidiomycota	Agaricomycetes	Agaricales	MyceNANAceae	MyceNANA	MyceNANA supiNANA
d6b42364558e6bcc8ffdfbadb9111397	NANA	NANA	NANA	NANA	NANA	NANA	NANA
d6bd23b0f8ce2dae1ff290da1061def8	Fungi	Basidiomycota	Microbotryomycetes	Sporidiobolales	Sporidiobolaceae	Rhodotorula	Rhodotorula sp. DBVPG 10048
d6c5758f4f2d899abb605d55d5549d87	Fungi	Ascomycota	NANA	NANA	NANA	NANA	NANA
d6cc3b13fb153601780ec5f894af6afe	Fungi	Basidiomycota	Agaricomycetes	Agaricales	MyceNANAceae	MyceNANA	NANA
d6d7afbada8afe0a74755e9cee82db55	NANA	NANA	NANA	NANA	NANA	NANA	NANA
d6d8a802c9d6d8511a3dd103df4f55d3	NANA	NANA	NANA	NANA	NANA	NANA	NANA
d6dd26ec8ab2e9b3ff5d3d5d95039a89	NANA	NANA	NANA	NANA	NANA	NANA	NANA
d6dfc7e5e7e50c161e84ef3d4926a1dd	Fungi	Chytridiomycota	Chytridiomycetes	Rhizophydiales	Collimycetaceae	Collimyces	Collimyces mutans
d6e6eb78128aefc99139567ade6dfccb	NANA	Ciliophora	Oligohymenophorea	Hymenostomatida	Tetrahymenidae	TetrahymeNANA	NANA
d6e7f4b9204a961c0619f0aff212591d	Fungi	Ascomycota	Saccharomycetes	Saccharomycetales	Dipodascaceae	NANA	NANA
d6ed5123a5555cbca99cf9513215a700	Fungi	Basidiomycota	Exobasidiomycetes	Exobasidiales	Brachybasidiaceae	Meira	Meira sp.
d70edead662c3983def27629ef76177d	Fungi	Basidiomycota	Tremellomycetes	Tremellales	Bulleribasidiaceae	Vishniacozyma	Vishniacozyma heimaeyensis
d70f26285113f6d197c05795207c7b37	NANA	NANA	NANA	NANA	NANA	NANA	NANA
d718d6f36f2b541aae93af56820667ba	Fungi	Basidiomycota	Agaricostilbomycetes	Agaricostilbales	Kondoaceae	Bensingtonia	Bensingtonia pseudoNANAganoensis
d7190a404c89c5c1271d6d8d229ace35	Fungi	Chytridiomycota	Chytridiomycetes	Rhizophydiales	NANA	NANA	NANA
d7261720cd348f64a464bc9f6469cf05	Fungi	Mucoromycota	Umbelopsidomycetes	Umbelopsidales	Umbelopsidaceae	Umbelopsis	Umbelopsis isabelliNANA
d726dab37117aab1e85413ef9c1e9338	NANA	Ciliophora	Spirotrichea	Tintinnida	NANA	NANA	NANA
d72a79c01397fdad62b6fdeac92f2eed	Fungi	NANA	NANA	NANA	NANA	NANA	NANA
d72af087e547d472b827e2cc5fce4329	Fungi	Basidiomycota	Agaricomycetes	Agaricales	Tricholomataceae	NANA	NANA
d72f02f5eed2216d20f8ff0dbe603f70	Fungi	Basidiomycota	Agaricomycetes	Corticiales	Vuilleminiaceae	Vuilleminia	NANA
d73c16b66cd75dc9e57579b514a1e75b	Fungi	NANA	NANA	NANA	NANA	NANA	NANA
d73d19fc5398e04b4bd1a5fdcd039bcb	NANA	NANA	NANA	NANA	NANA	NANA	NANA
d747800eb1129e6426286b732d7776c6	NANA	NANA	NANA	NANA	NANA	NANA	NANA
d7482ab37656ae5dc4b3de27832d45d8	Fungi	Ascomycota	Dothideomycetes	Pleosporales	Leptosphaeriaceae	Ampelomyces	NANA
d74e9257f92f3418820d3e350ab26ab2	Fungi	Ascomycota	Dothideomycetes	Pleosporales	Phaeosphaeriaceae	Setophoma	Setophoma vernoniae
d752fd810b7a16214e9bed4df9c45107	Viridiplantae	Chlorophyta	Trebouxiophyceae	Trebouxiales	Trebouxiaceae	Trebouxia	NANA
d75fe09bdc48fd311ad84965737a7fb4	Fungi	NANA	NANA	NANA	NANA	NANA	NANA
d764caf39cd41a0a5768fffd30fd63a6	Fungi	Basidiomycota	Agaricostilbomycetes	Agaricostilbales	Kondoaceae	Bensingtonia	NANA
d7687c90fe509ca0ee85b1daaa7b1ba6	NANA	NANA	NANA	NANA	NANA	NANA	NANA
d76b598d9fcad9b2634daaf4a717b840	Fungi	NANA	NANA	NANA	NANA	NANA	NANA
d76d92b827e9f496e3cc458cc725d0cd	NANA	NANA	NANA	NANA	NANA	NANA	NANA
d76ea7504ee662777c03832d9a319595	Fungi	Basidiomycota	Agaricomycetes	Polyporales	Meruliaceae	Phlebia	Phlebia livida
d7766af458547a2564446fe853b7a828	NANA	Ciliophora	Oligohymenophorea	Peniculida	Parameciidae	Paramecium	NANA
d77f781122a9e64a963ed83ded540e47	Fungi	Ascomycota	Sordariomycetes	Glomerellales	Plectosphaerellaceae	Lectera	Lectera colletotrichoides
d7848f6e0d095d250d86a46eb1185c79	NANA	Ciliophora	Oligohymenophorea	Hymenostomatida	Tetrahymenidae	TetrahymeNANA	TetrahymeNANA thermophila
d788e2c8c10cb34b5e7526acef849089	NANA	NANA	NANA	NANA	NANA	NANA	NANA
d792f84b39b92d272d8fca1dc60f1bde	Fungi	Basidiomycota	Wallemiomycetes	Wallemiales	Wallemiaceae	Wallemia	Wallemia sebi
d79520089e95dd3fa5c548e1c25de521	NANA	NANA	NANA	NANA	NANA	NANA	NANA
d79ae857200d155c30cbb528804f8c76	Fungi	Ascomycota	Lecanoromycetes	Lecanorales	Parmeliaceae	Hypogymnia	NANA
d7aba4f04a5f259587eb610b733cd671	Fungi	Ascomycota	Sordariomycetes	Xylariales	Diatrypaceae	NANA	NANA
d7b0e408d5bfa45cbb7ba433264f8702	Fungi	Ascomycota	Dothideomycetes	Pleosporales	NANA	NANA	NANA
d7bf8f1c3a767b23ff221de556176224	NANA	NANA	NANA	NANA	NANA	NANA	NANA
d7c1e26a798bdc327259a3768cd1333e	Fungi	Ascomycota	NANA	NANA	NANA	NANA	NANA
d7cd7c100530468e9e42ab0a87946d0d	Fungi	Ascomycota	Lecanoromycetes	Lecideales	Lecideaceae	Lecidea	Lecidea cancriformis
d7e0a9bbc4048319ffacf48867d8ef36	Fungi	Basidiomycota	Tremellomycetes	Cystofilobasidiales	Mrakiaceae	NANA	NANA
d7e8b835038a0ab3e40679bd27d34325	Fungi	Ascomycota	Lecanoromycetes	Lecanorales	Haematommataceae	Haematomma	Haematomma erythromma
d7ea660e1b955b181e2b1bc1eb9055b0	Fungi	Chytridiomycota	Chytridiomycetes	Rhizophydiales	NANA	NANA	NANA
d7f3e62f94eadd6e8d6762b5177dea8c	Fungi	Chytridiomycota	Chytridiomycetes	Rhizophydiales	Collimycetaceae	Collimyces	Collimyces mutans
d7f403c21c4dcfdcede82940caf0bed3	Fungi	Basidiomycota	Agaricomycetes	Russulales	Stereaceae	Stereum	Stereum sanguinolentum
d7fa06e6bb18f1904ab6bf9d9f54b7c7	Fungi	Ascomycota	Sordariomycetes	Trichosphaeriales	Trichosphaeriaceae	Nigrospora	NANA
d7fd38bf5aa28509b84d607899940593	Fungi	Ascomycota	Eurotiomycetes	Eurotiales	Aspergillaceae	Aspergillus	NANA
d8026ecbfddd12853f94b66a1c1a6f35	Viridiplantae	Streptophyta	NANA	PiNANAles	PiNANAceae	Pinus	Pinus cembra
d80a988b911dbcdb8c517f1b41014476	Viridiplantae	Streptophyta	Bryopsida	Pottiales	Pottiaceae	Tortula	Tortula muralis
d8111929a7c202b6a30aa91503ef67bc	Fungi	Ascomycota	Dothideomycetes	Pleosporales	Pleosporaceae	AlterNANAria	NANA
d8135ec90040ac2c3005781b11a4d3ee	Fungi	Ascomycota	Lecanoromycetes	Caliciales	Physciaceae	Physcia	Physcia adscendens
d82881a902387d0a9a80203764196d4b	Fungi	Ascomycota	Orbiliomycetes	Orbiliales	Orbiliaceae	Orbilia	Orbilia sp. HOB+AC0-2018a
d83512028671b3e7fdcbf50f3cdabc47	Fungi	Chytridiomycota	Chytridiomycetes	Rhizophydiales	Rhizophydiaceae	Rhizophydium	Rhizophydium sp. JEL385
d8357d34ebb80d6ff44e9fa34ddd42e3	NANA	Ciliophora	Oligohymenophorea	Peniculida	Parameciidae	Paramecium	Paramecium chlorelligerum
d839ba15d8a96ec2302397780d6ddb5d	NANA	NANA	NANA	NANA	NANA	NANA	NANA
d840ca991853972b4088cb59f83baf4a	Fungi	Chytridiomycota	Chytridiomycetes	Rhizophydiales	NANA	NANA	NANA
d842c1d55c541ccf1e063efaf3ceaa54	Fungi	Ascomycota	Orbiliomycetes	Orbiliales	Orbiliaceae	Orbilia	NANA
d84a5a4d018ade8675ce5f37f0d77d86	Fungi	Ascomycota	Leotiomycetes	Helotiales	Dermateaceae	Calloria	Calloria urticae
d854982f693e22a399c87b42d0dfb1cc	NANA	Ciliophora	Litostomatea	Pleurostomatida	Litonotidae	NANA	NANA
d85655ff9ce069bee9a7b36ce334e0f0	Fungi	Ascomycota	Pezizomycetes	Pezizales	Pezizaceae	Peziza	Peziza ostracoderma
d857d9660e0738d2f273a3b2ddd66413	Metazoa	Tardigrada	Eutardigrada	Parachela	Macrobiotidae	Macrobiotus	NANA
d85847e21d448ad841c4d7cf80e48473	NANA	NANA	NANA	NANA	NANA	NANA	NANA
d85aae9509c971a215aa87787f3d5874	Viridiplantae	Chlorophyta	Chlorophyceae	ChlamydomoNANAdales	NANA	NANA	NANA
d85e3bd98bf4faab12e073418ea2fb57	Fungi	Ascomycota	NANA	NANA	NANA	NANA	NANA
d87a8ca472cf260f4df237273ee18e87	Fungi	Ascomycota	Leotiomycetes	Rhytismatales	Rhytismataceae	Phacidiopycnis	NANA
d87ded7b1c8bf4d7ec56cd75ad8b7fee	Fungi	Ascomycota	Sordariomycetes	Coniochaetales	Coniochaetaceae	Coniochaeta	Coniochaeta mutabilis
d88eefd882326d58e9f056a5e4d23ea9	Fungi	NANA	NANA	NANA	NANA	NANA	NANA
d89d8395f9614a8a92f5e31b0947d17f	Fungi	Basidiomycota	Tremellomycetes	Tremellales	Bulleribasidiaceae	Dioszegia	Dioszegia takashimae
d8a110ea15a7b6994bbe2971889a1c49	Fungi	NANA	NANA	NANA	NANA	NANA	NANA
d8a4eefd165dcfdd275729db97115343	NANA	NANA	NANA	NANA	NANA	NANA	NANA
d8b1d4b78efba5e0236d88df0b0ec960	NANA	NANA	NANA	NANA	NANA	NANA	NANA
d8c6ae85bc47a55515a07c7b626c426b	NANA	NANA	NANA	NANA	NANA	NANA	NANA
d8c987241d480e4f637bc5bf47ab41af	Fungi	Ascomycota	Dothideomycetes	Pleosporales	NANA	NANA	NANA
d8c9cbda48778219a730559b69610f98	NANA	Ciliophora	Oligohymenophorea	Peniculida	Parameciidae	Paramecium	Paramecium chlorelligerum
d8d47dac4235a6ab484d1bc194eb987d	Fungi	Basidiomycota	Agaricomycetes	Agaricales	CortiNANAriaceae	Hebeloma	Hebeloma laterinum
d8dcebee272d86bf9a5289f504658908	NANA	NANA	NANA	NANA	NANA	NANA	NANA
d8e0b2cedf1013f49c068108c91f6f8e	Fungi	Basidiomycota	Agaricomycetes	Auriculariales	Auriculariaceae	Auricularia	NANA
d8e37531f52d451f91b56f778c768322	Fungi	Basidiomycota	Tremellomycetes	Tremellales	Tremellaceae	Tremella	Tremella globispora
d8e7eb45ed3bb39313144cc4adc8b141	Fungi	Basidiomycota	Exobasidiomycetes	Exobasidiales	Exobasidiaceae	Exobasidium	NANA
d8f2e1c51773c134d344439a02f461b5	Fungi	Basidiomycota	Microbotryomycetes	Sporidiobolales	Sporidiobolaceae	Rhodotorula	Rhodotorula sp. YM24636
d8f7fed3ec42318b1f4c4c3268e3802e	Fungi	Basidiomycota	Agaricomycetes	Agaricales	Pterulaceae	Radulomyces	NANA
d8fb8f2523cce6acfc74ecd51b10fbf5	Fungi	Ascomycota	Saccharomycetes	Saccharomycetales	TrichomoNANAscaceae	Zygoascus	Zygoascus biomembranicola
d8fbe541aedfc43b7cc965ec4e268a4b	Fungi	Basidiomycota	Ustilaginomycetes	UstilagiNANAles	UstilagiNANAceae	Farysia	NANA
d902654c0f90ccaf5c862354bc4e5499	Fungi	Basidiomycota	Tremellomycetes	Cystofilobasidiales	Mrakiaceae	Mrakia	Mrakia sp. TP+AC0-Snow+AC0-Y57
d902915eff6072d6069b4d2cdda7fcbf	Fungi	Basidiomycota	Agaricomycetes	Polyporales	Phanerochaetaceae	Bjerkandera	Bjerkandera adusta
d90702af1303a432aeece29d4f142ee9	NANA	Ciliophora	Oligohymenophorea	Sessilida	Vorticellidae	NANA	NANA
d909bc2ed3e6779deeb379d1120f45ea	NANA	Ciliophora	NANA	NANA	NANA	NANA	NANA
d90d34a4a265af67931caa48102e4f28	NANA	NANA	NANA	NANA	NANA	NANA	NANA
d91387c1c79e93cd47e54191232dd374	Fungi	Ascomycota	Dothideomycetes	Pleosporales	Pleosporaceae	NANA	NANA
d915a5fdb2f276d4140ce8eb3a363e70	NANA	Ciliophora	Oligohymenophorea	Sessilida	Vorticellidae	Vorticella	Vorticella sp. 4 JG+AC0-2011
d932d108fa7b15b88eeb7475893a3442	Fungi	Chytridiomycota	Chytridiomycetes	Rhizophydiales	NANA	NANA	NANA
d935550a0448e7b45a0dc963bca20b02	Viridiplantae	Chlorophyta	Chlorophyceae	Sphaeropleales	Bracteacoccaceae	Bracteacoccus	Bracteacoccus deserticola
d955cddcb8dd3c2c537348c0ffbfaa7d	Fungi	Basidiomycota	Agaricomycetes	Auriculariales	Auriculariaceae	Auricularia	Auricularia auricula+AC0-judae
d95c38e95e1f65ced109ce0667c3df1e	NANA	NANA	NANA	NANA	NANA	NANA	NANA
d95ec001dc7fa4973c3ca377e3ef13c7	NANA	Ciliophora	Oligohymenophorea	Peniculida	Parameciidae	Paramecium	Paramecium chlorelligerum
d97916acdb0ed44021e79886f47d7979	NANA	NANA	NANA	NANA	NANA	NANA	NANA
d9972d0bbbc4b0dffd547cd10051b00e	Viridiplantae	Chlorophyta	Trebouxiophyceae	Trebouxiales	Trebouxiaceae	NANA	NANA
d99f56d062030673b4d68ca6609dfbe5	Fungi	Ascomycota	Leotiomycetes	Helotiales	Helotiaceae	Calloriopsis	Calloriopsis sp.
d9a3321882d5b1870ce4e557480dfa5a	Fungi	Basidiomycota	Tremellomycetes	Tremellales	Bulleraceae	Fonsecazyma	Fonsecazyma sp.
d9a590c494510cd04a0e5d8aa07065d8	NANA	Ciliophora	Oligohymenophorea	Peniculida	Parameciidae	Paramecium	Paramecium chlorelligerum
d9a90d0fbc943f442e31d85a002cb96e	Fungi	Basidiomycota	Wallemiomycetes	Wallemiales	Wallemiaceae	Wallemia	Wallemia sebi
d9aa7cebec02c69b2f59fd60ca7daad7	Fungi	Ascomycota	Dothideomycetes	Pleosporales	Phaeosphaeriaceae	NANA	NANA
d9aca3fb052ff8fb9b09d369afeda858	Fungi	Ascomycota	Dothideomycetes	Pleosporales	Leptosphaeriaceae	Leptosphaeria	Leptosphaeria scitula
d9af10b5cae7ff2fd80bc76f586c7b94	NANA	NANA	NANA	NANA	NANA	NANA	NANA
d9b03a6724127496cc0ecf243e4ae4b9	NANA	NANA	NANA	NANA	NANA	NANA	NANA
d9b29824218e72fbcfc9d8f5cdab359d	Viridiplantae	Streptophyta	NANA	Sapindales	Rutaceae	Citrus	Citrus maxima
d9bac65175b10f80c305e1dd835624c8	NANA	Ciliophora	Oligohymenophorea	Sessilida	Vorticellidae	NANA	NANA
d9be4f5fd0a1bc3451f71b21d4b813b5	Fungi	Basidiomycota	Agaricomycetes	Corticiales	Corticiaceae	Lyomyces	Lyomyces sambuci
d9c3a06888698666248f3efae9434470	Fungi	Basidiomycota	Agaricomycetes	Corticiales	Corticiaceae	Peniophorella	Peniophorella praetermissa
d9c808991145275ca514e36aac4ee6b5	NANA	NANA	NANA	NANA	NANA	NANA	NANA
d9ce05e54e01bc634b6ad3a269c26128	Fungi	Basidiomycota	Agaricomycetes	Corticiales	Corticiaceae	Peniophorella	Peniophorella sp. MEL 2382755
d9d91a2ca13e9c0fc5d4e67e03df7eca	Fungi	Ascomycota	Sordariomycetes	Trichosphaeriales	Trichosphaeriaceae	Nigrospora	NANA
d9e14bedab6b1e1f22de152bab5174f4	Viridiplantae	Chlorophyta	Trebouxiophyceae	NANA	NANA	NANA	NANA
d9e44ca31e9582a4ed1ff5a4b0c9f752	Fungi	Basidiomycota	NANA	NANA	NANA	NANA	NANA
d9e975698a6499149c376917f163c6e0	Fungi	Basidiomycota	Agaricomycetes	NANA	NANA	NANA	NANA
d9efc697c30c5141b90a3b926fefd308	Fungi	Ascomycota	Lecanoromycetes	NANA	NANA	NANA	NANA
d9fe1e9e2ad0bbf0a959aef0699964e8	Fungi	Basidiomycota	Agaricostilbomycetes	Agaricostilbales	Agaricostilbaceae	NANA	NANA
da10fefc7aff9799ffe259994162c367	NANA	Ciliophora	Spirotrichea	Sporadotrichida	Oxytrichidae	NANA	NANA
da18b4a96f688344cdb3259699732656	Fungi	Ascomycota	Eurotiomycetes	Chaetothyriales	Herpotrichiellaceae	NANA	NANA
da1cda7e92bc619424aae811ddf4593d	NANA	Ciliophora	Oligohymenophorea	Sessilida	Vorticellidae	NANA	NANA
da2072e46bd9d1f16a12a7e93ab21cd0	NANA	NANA	NANA	NANA	NANA	NANA	NANA
da21b6b0a5b3b3c53a9cd4791f30081a	Fungi	Ascomycota	Taphrinomycetes	TaphriNANAles	TaphriNANAceae	TaphriNANA	NANA
da23ddb367cd1c4a16b22204dd535bb6	NANA	NANA	NANA	NANA	NANA	NANA	NANA
da300f99cfeefa258ea30ee6a9089c13	Fungi	Ascomycota	Sordariomycetes	Xylariales	Pseudomassariaceae	Pseudomassaria	Pseudomassaria chondrospora
da3ac167efaad686caa8830d8e8f5888	Fungi	Ascomycota	Dothideomycetes	Pleosporales	NANA	NANA	NANA
da41e1b3a0b10158b32ccc56da6d5b59	Fungi	Basidiomycota	Agaricomycetes	Corticiales	Corticiaceae	Sistotrema	Sistotrema brinkmannii
da43aa8c98a5c0090e0f55bfec933905	Fungi	Ascomycota	Eurotiomycetes	Chaetothyriales	Herpotrichiellaceae	Capronia	NANA
da4b90eeb430a65a7855f46da8e2cd35	NANA	NANA	NANA	NANA	NANA	NANA	NANA
da4ff9e4c20ba789eedce2e22a1d98fc	NANA	NANA	Chrysophyceae	ChromuliNANAles	ParaphysomoNANAdaceae	ParaphysomoNANAs	ParaphysomoNANAs sp.
da55df57c2c22878d4368f330c5f1799	Viridiplantae	Streptophyta	NANA	GentiaNANAles	Rubiaceae	Coptosperma	Coptosperma littorale
da6f7deb3d6aa4d1b1e4a8a51574755f	Viridiplantae	Streptophyta	NANA	Ericales	Ericaceae	Rhododendron	NANA
da7800d455ea3dca99a87bb62287ce80	Fungi	Basidiomycota	Agaricomycetes	Polyporales	Irpicaceae	Irpex	Irpex lacteus
da7ce30b259d39c374bcfa6aca3ad859	Fungi	Chytridiomycota	Chytridiomycetes	Rhizophydiales	NANA	NANA	NANA
daa9046df9c79508fafc15c053cb41aa	NANA	NANA	NANA	NANA	NANA	NANA	NANA
dac0160f7054248b9e9d59221263624f	NANA	NANA	NANA	NANA	NANA	NANA	NANA
dac5fe8e190440231226f7a193c59d10	Fungi	Basidiomycota	Pucciniomycetes	Pucciniales	Phragmidiaceae	Kuehneola	Kuehneola uredinis
dad67e39c960c90828894b6711817ea7	Fungi	Ascomycota	Sordariomycetes	Chaetosphaeriales	Chaetosphaeriaceae	Dinemasporium	Dinemasporium morbidum
dada017fca008afd563231f433ac7674	Fungi	Ascomycota	Taphrinomycetes	TaphriNANAles	TaphriNANAceae	TaphriNANA	TaphriNANA aff. virginica 046.1c
dada42b6a11c911c8e0d55f3a1d5b708	Fungi	Basidiomycota	Cystobasidiomycetes	Erythrobasidiales	Erythrobasidiaceae	Erythrobasidium	Erythrobasidium hasegawianum
dae3fb63ccfe9f3c2a97ed6284b14e32	NANA	NANA	NANA	NANA	NANA	NANA	NANA
dae6587a06c3cff3a2ba3769c446fc2d	NANA	Ciliophora	Spirotrichea	Tintinnida	NANA	NANA	NANA
dae948dc51d3bf40f41a883c1bbe93af	NANA	NANA	NANA	NANA	NANA	NANA	NANA
daeb630818890ffaedc2dcf5114e2e47	Fungi	Basidiomycota	Tremellomycetes	Cystofilobasidiales	Mrakiaceae	Mrakia	NANA
db0587640c175704a89c5458dcb29087	Fungi	Basidiomycota	Tremellomycetes	Tremellales	Bulleribasidiaceae	Dioszegia	Dioszegia butyracea
db0993bc012462d1e45f8ae601616176	NANA	Ciliophora	Oligohymenophorea	NANA	NANA	NANA	NANA
db197254fc3a75f4edde6097ee70966c	Fungi	Basidiomycota	Agaricomycetes	NANA	NANA	NANA	NANA
db2f0328ba7195a2e873d00d167629ba	Viridiplantae	Chlorophyta	NANA	NANA	NANA	NANA	NANA
db30833eb7e8b23d4a070a4b038462b2	NANA	Ciliophora	Oligohymenophorea	Sessilida	Vorticellidae	Vorticella	Vorticella sp. 4 JG+AC0-2011
db3f132ea6066798f26f3efeb226599e	Fungi	Ascomycota	Sordariomycetes	Pleurotheciales	Pleurotheciaceae	Phaeoisaria	Phaeoisaria loranthacearum
db461106c53d8e58b2575dbf747262a5	Fungi	Basidiomycota	Cystobasidiomycetes	Erythrobasidiales	Erythrobasidiaceae	Erythrobasidium	Erythrobasidium hasegawianum
db48712b24d04c99f2d2df46c5060779	Fungi	Ascomycota	Dothideomycetes	Pleosporales	Pleosporaceae	AlterNANAria	AlterNANAria cinerariae
db4b550313ec10294081ec01dac8ed14	Fungi	Chytridiomycota	Chytridiomycetes	Lobulomycetales	Lobulomycetaceae	NANA	NANA
db4c688962529114b1b41913a4e7f552	Fungi	Basidiomycota	Agaricomycetes	Agaricales	Tricholomataceae	Ampulloclitocybe	Ampulloclitocybe clavipes
db56eb971adcacfb6cb9909bdf0d99a6	Fungi	Basidiomycota	Agaricomycetes	Atheliales	Atheliaceae	NANA	NANA
db56fba26fa391d74d57003e81a8dd46	Fungi	Ascomycota	Dothideomycetes	Pleosporales	Sporormiaceae	Preussia	NANA
db591374672d63a08cac62a1611480e3	Fungi	Basidiomycota	Agaricomycetes	Russulales	Peniophoraceae	Peniophora	Peniophora lycii
db5e73d0a27c53b9a9be42a5b3e299f1	Fungi	Basidiomycota	Agaricomycetes	Agaricales	Inocybaceae	Inocybe	Inocybe tarda
db664c6ed160aaefb2ed15b4b7e474bd	Fungi	Ascomycota	Dothideomycetes	Pleosporales	Dictyosporiaceae	NANA	NANA
db802b219eea88123970ea9e9a48f8ff	Fungi	Basidiomycota	Agaricomycetes	Agaricales	Cyphellaceae	Cyphellopsis	Cyphellopsis anomala
db825b19bf41b15c9dab2a9ba15ef6cf	NANA	NANA	NANA	NANA	NANA	NANA	NANA
db84535aa15116cf2b946148af755492	Fungi	Basidiomycota	Agaricomycetes	Agaricales	MyceNANAceae	NANA	NANA
db8558bb3a5a184af9b3507bc6a68770	Fungi	Ascomycota	Dothideomycetes	Pleosporales	Astrosphaeriellaceae	Pithomyces	Pithomyces chartarum
db8bd4686ac251435e9753457163577f	Fungi	Ascomycota	Taphrinomycetes	TaphriNANAles	TaphriNANAceae	TaphriNANA	NANA
db8db9bc42b98f8a21091b4cb0997bdd	Fungi	Basidiomycota	Microbotryomycetes	NANA	Chrysozymaceae	Yunzhangia	Yunzhangia sonckii
db95ca9dce64e12360ea8e5ca4e2a830	Fungi	Ascomycota	Eurotiomycetes	Chaetothyriales	Herpotrichiellaceae	Exophiala	Exophiala placitae
db9d31fbf4b09fb64374b332b68991b2	Viridiplantae	Chlorophyta	Chlorophyceae	NANA	NANA	NANA	NANA
db9f9cb5c921e5b7cdc744bcced582a7	Viridiplantae	Chlorophyta	Trebouxiophyceae	Trebouxiales	Trebouxiaceae	Trebouxia	Trebouxia simplex
dbcc51ff1a5699c2ff0d349d8a8c5204	Fungi	Chytridiomycota	Chytridiomycetes	Rhizophydiales	Rhizophydiaceae	Rhizophydium	Rhizophydium sp. JEL385
dbd25484fd2c56ed69318393fb3f0fc0	Fungi	Ascomycota	Eurotiomycetes	Chaetothyriales	Epibryaceae	Epibryon	Epibryon interlamellare
dbdc969799b83433fb6b073e18d0e641	NANA	NANA	NANA	NANA	NANA	NANA	NANA
dbe378e5d95905bb9006d912800d55c1	Fungi	Ascomycota	Dothideomycetes	Pleosporales	Phaeosphaeriaceae	NANA	NANA
dbe6824eed1a507b9885346abe275937	Fungi	Ascomycota	NANA	NANA	NANA	NANA	NANA
dbf0e27e684bc5161878a49b687af64f	Fungi	Ascomycota	Dothideomycetes	Pleosporales	Phaeosphaeriaceae	Phaeosphaeria	Phaeosphaeria sp. G330
dbfae6be87d51aca83dd795a528a3767	NANA	Ciliophora	Oligohymenophorea	NANA	NANA	NANA	NANA
dc0cb0b3b2241c17787e37fdeab2f8a9	NANA	NANA	NANA	NANA	NANA	NANA	NANA
dc0eae564568058e39c20fced144bc16	Fungi	Ascomycota	NANA	NANA	NANA	NANA	NANA
dc0fbf32507f6b9adc91cbbaa563783b	Fungi	Ascomycota	Eurotiomycetes	Chaetothyriales	Herpotrichiellaceae	Coniosporium	Coniosporium sp. MA4666
dc166d034c50f649a266fef1a719dac3	Fungi	Basidiomycota	Cystobasidiomycetes	NANA	Symmetrosporaceae	Symmetrospora	Symmetrospora coprosmae
dc187575c225b16e6e91d30d70f6653e	Fungi	Basidiomycota	Agaricostilbomycetes	Agaricostilbales	Ruineniaceae	Ruinenia	NANA
dc1ff86b07e35ec4a356ae99aed455f7	Fungi	Basidiomycota	Agaricomycetes	Hymenochaetales	Schizoporaceae	Xylodon	Xylodon flaviporus
dc240cedbd84de9815fd00e96a261c72	Fungi	Basidiomycota	Microbotryomycetes	Sporidiobolales	Sporidiobolaceae	Rhodotorula	Rhodotorula sp. HB 1211
dc2802e6d9d108cc74d8a4d55e793bba	Fungi	Ascomycota	Eurotiomycetes	Chaetothyriales	Herpotrichiellaceae	Capronia	NANA
dc3310f98303efec03a2910aa9c56381	Fungi	Ascomycota	NANA	NANA	NANA	NANA	NANA
dc3bccb60576e90fd9a7eb1705df6f2a	Fungi	Ascomycota	Dothideomycetes	Pleosporales	Leptosphaeriaceae	Sphaerellopsis	Sphaerellopsis filum
dc464c403c0aa349764e6da3fa4ec597	Fungi	Basidiomycota	Agaricomycetes	NANA	NANA	NANA	NANA
dc4c0011717d329e3fed168c87572b1b	Fungi	Ascomycota	Pezizomycetes	Pezizales	Pezizaceae	Peziza	Peziza sp. HD S.85.41
dc4f2726c3a865628db3b6e70050c3c5	Fungi	Basidiomycota	Agaricomycetes	Agaricales	MyceNANAceae	MyceNANA	NANA
dc63d092574b939e2c41ffda358b5578	NANA	NANA	NANA	NANA	NANA	NANA	NANA
dc66790eb46739d8b96aa2207fe595f6	Fungi	Ascomycota	Dothideomycetes	Mytilinidiales	Mytilinidiaceae	NANA	NANA
dc76df8f083cb31a7867605cb9447ed4	Fungi	Ascomycota	NANA	NANA	NANA	NANA	NANA
dc778d4fb00decca2b942643937f8cde	Fungi	Ascomycota	NANA	NANA	NANA	NANA	NANA
dc79caa1005e1ada591788ab969df7a4	Fungi	Ascomycota	Saccharomycetes	Saccharomycetales	TrichomoNANAscaceae	Zygoascus	Zygoascus biomembranicola
dc7b05d124e30398b51a6d84f79d3573	NANA	NANA	NANA	NANA	NANA	NANA	NANA
dc8209dedc7b1bc9cc2ef3e87526569f	NANA	Ciliophora	Oligohymenophorea	Pleuronematida	Cyclidiidae	Cyclidium	Cyclidium glaucoma
dc88893143758fde8791953b8d4f7a19	Fungi	Ascomycota	NANA	NANA	NANA	NANA	NANA
dc93ddb77d2975b3dea81a6831b30457	Fungi	NANA	NANA	NANA	NANA	NANA	NANA
dc9af0f149404456a191420dd17891a2	Fungi	Basidiomycota	Microbotryomycetes	Microbotryales	Microbotryaceae	NANA	NANA
dc9f71af2dcc50e898cb2e808483a50d	Fungi	Basidiomycota	Agaricostilbomycetes	Agaricostilbales	Kondoaceae	Bensingtonia	Bensingtonia pseudoNANAganoensis
dca8be357ba4011cb2341238a2836c46	Fungi	Ascomycota	Dothideomycetes	Pleosporales	Leptosphaeriaceae	Leptosphaeria	NANA
dccaab7e9fef36e7fab07e3d649949f5	Fungi	Ascomycota	Dothideomycetes	Pleosporales	Didymosphaeriaceae	Tremateia	Tremateia sp.
dcd4d3c24bf5ec02e35ccb18514e8c68	NANA	Ciliophora	Oligohymenophorea	NANA	NANA	NANA	NANA
dcd4ec52f230b70583ed86589876c614	Fungi	Ascomycota	Dothideomycetes	Pleosporales	Phaeosphaeriaceae	Setophoma	Setophoma vernoniae
dce6afc0472f9ad7cf6e5c19be02808a	Fungi	Ascomycota	Eurotiomycetes	Chaetothyriales	Herpotrichiellaceae	Exophiala	Exophiala sp.
dcea59dd127cd38c6636ed9a831e3ef5	Fungi	Basidiomycota	Microbotryomycetes	Sporidiobolales	Sporidiobolaceae	NANA	NANA
dcee3eb6b7783a2a0e06e26413d0b057	Fungi	Ascomycota	Dothideomycetes	Pleosporales	Phaeosphaeriaceae	NANA	NANA
dcf3d2afc4084416fd0b427983d2dacd	NANA	NANA	NANA	NANA	NANA	NANA	NANA
dcf98e998c8676ecb25a3e3908f91906	NANA	NANA	NANA	NANA	NANA	NANA	NANA
dd02c51b07bf8f092abf37cc0895a3da	Fungi	Basidiomycota	Microbotryomycetes	NANA	Chrysozymaceae	Chrysozyma	Chrysozyma griseoflava
dd081d55eafad17220cbd66212e0bfaa	NANA	NANA	NANA	NANA	NANA	NANA	NANA
dd104ef9ebd18ca7948752e27b628dab	Fungi	Basidiomycota	Agaricostilbomycetes	Agaricostilbales	Kondoaceae	Bensingtonia	Bensingtonia ciliata
dd1180756f59c7079276e982f44b149c	Fungi	Ascomycota	Taphrinomycetes	TaphriNANAles	TaphriNANAceae	TaphriNANA	NANA
dd1260f46319bf773c18586610648899	Viridiplantae	Streptophyta	Liliopsida	Poales	Poaceae	NANA	NANA
dd21484547d728b5ba7a4c57676de112	Fungi	Basidiomycota	Agaricomycetes	Boletales	Coniophoraceae	Coniophora	Coniophora arida
dd2274c464fa43e8771d0ce16f06552b	Fungi	Ascomycota	Eurotiomycetes	Chaetothyriales	Herpotrichiellaceae	Exophiala	+AFs-Exophiala+AF0- eucalyptorum
dd2378e0d6ce05c016ebac4783eb443d	Fungi	Basidiomycota	Cystobasidiomycetes	Erythrobasidiales	Erythrobasidiaceae	Erythrobasidium	Erythrobasidium hasegawianum
dd2bb9dcc9f84d0dd1645383c977f235	Fungi	Basidiomycota	Agaricomycetes	Agaricales	Tricholomataceae	Tricholoma	NANA
dd2f397af35630ac3c155ae2ab08a005	Fungi	Ascomycota	Eurotiomycetes	Chaetothyriales	Herpotrichiellaceae	NANA	NANA
dd32f6d1d44747c8ee6b393bba34858e	Viridiplantae	Chlorophyta	Trebouxiophyceae	Trebouxiales	Trebouxiaceae	Trebouxia	NANA
dd3b51dfcea7d065c3eb86d19f351e83	Fungi	Ascomycota	Lecanoromycetes	Lecanorales	Parmeliaceae	NANA	NANA
dd3dd5d696c236cda31c45e14c324615	Fungi	Basidiomycota	Agaricomycetes	Agaricales	MyceNANAceae	MyceNANA	MyceNANA sp. M07
dd49d84fceadda02a5397ad1f5b1da58	Fungi	NANA	NANA	NANA	NANA	NANA	NANA
dd51fda79fb4898116cb7d5f08b03b98	Fungi	Ascomycota	Dothideomycetes	Pleosporales	Didymellaceae	NANA	NANA
dd62d296082cb7f7718c03cb5be8dacc	Fungi	Ascomycota	Eurotiomycetes	Chaetothyriales	Trichomeriaceae	Knufia	NANA
dd662a2c12126a2ecab9ae6e377de071	NANA	NANA	Chrysophyceae	ChromuliNANAles	ChromuliNANAceae	Spumella	Spumella sp.
dd6cf5556047a1a6de06fceee9a9f7d3	NANA	NANA	NANA	NANA	NANA	NANA	NANA
dd6d8d7617db86cdf670edc5584a1460	NANA	Ciliophora	Oligohymenophorea	NANA	NANA	NANA	NANA
dd759b136f08e7bf6dcee8e564a986fe	Fungi	Basidiomycota	Agaricomycetes	Corticiales	Corticiaceae	Sistotrema	Sistotrema brinkmannii
dd7814d720c77ba548377d73f892473a	Fungi	Mucoromycota	Mucoromycetes	Mucorales	Mucoraceae	Mucor	Mucor racemosus
dd78f0f69f7155da0b7e48dc0141af69	Fungi	Basidiomycota	Agaricomycetes	NANA	NANA	NANA	NANA
dd919577f2f3119888adddf8990ad677	NANA	NANA	NANA	NANA	NANA	NANA	NANA
dd937d13dfe4b0ed7a9c60d8e9d01270	Fungi	Basidiomycota	Agaricomycetes	Russulales	Peniophoraceae	Peniophora	Peniophora lycii
dd97bd86d97ff5590a5db94c3ce6620f	Fungi	Basidiomycota	Agaricomycetes	Polyporales	NANA	NANA	NANA
dd9b2664d456b494bc06e0813874f5fe	NANA	NANA	NANA	NANA	NANA	NANA	NANA
dda27b6f41eb8acc15f2d7edd4f91946	NANA	NANA	NANA	NANA	NANA	NANA	NANA
ddb0ea323d68f7384e658a837f88253f	Fungi	Ascomycota	Dothideomycetes	Capnodiales	NANA	NANA	NANA
ddb7dc1171f28f16c3f437f47944e4ef	Fungi	Ascomycota	Taphrinomycetes	TaphriNANAles	NANA	NANA	NANA
ddb87c63c7eaa13d0754571480bebaf1	NANA	Ciliophora	NANA	NANA	NANA	NANA	NANA
ddbd032406521e1d8fa59620f509633b	NANA	NANA	NANA	NANA	NANA	NANA	NANA
ddc3bd9393c5aa16eef66ad52cd1949a	Fungi	Ascomycota	Sordariomycetes	Xylariales	Diatrypaceae	NANA	NANA
ddca49287e40127ab56d0e6e1bb13b1a	Fungi	Ascomycota	Dothideomycetes	Pleosporales	NANA	NANA	NANA
ddd1206c62f2b17a733b5af729498534	Viridiplantae	Chlorophyta	Chlorophyceae	ChlamydomoNANAdales	ChlamydomoNANAdaceae	ChlamydomoNANAs	ChlamydomoNANAs sp. KNUA040
ddd1a18dbc85eadd4d1e931454e40dee	NANA	NANA	NANA	NANA	NANA	NANA	NANA
ddd28fe3db8726e06e0e08ad83282823	Fungi	Basidiomycota	Ustilaginomycetes	UstilagiNANAles	UstilagiNANAceae	Sporisorium	Sporisorium reilianum
ddd5a4200a0bc7471415e7d2e9ca6df0	Fungi	Ascomycota	Taphrinomycetes	TaphriNANAles	TaphriNANAceae	TaphriNANA	NANA
ddd7a66c2d447571942ef2cbe8713daf	NANA	Ciliophora	Oligohymenophorea	Hymenostomatida	Tetrahymenidae	TetrahymeNANA	NANA
dde458230fbc73f7fb9e171776bd13b0	Viridiplantae	Chlorophyta	Chlorophyceae	Sphaeropleales	Neochloridaceae	Neochloris	NANA
dde4a9bfe19cf9b5ee3cc5f82de1ea30	NANA	NANA	NANA	NANA	NANA	NANA	NANA
dde5eb50a33584bd6a634c70af2cdf91	NANA	NANA	NANA	NANA	NANA	NANA	NANA
dde70fd15a48afdf35fc23ea8e830343	Fungi	Ascomycota	Dothideomycetes	Pleosporales	NANA	NANA	NANA
ddf0ce8fcd915c3cb04f192ee3aedc4a	Fungi	NANA	NANA	NANA	NANA	NANA	NANA
ddfcaf77afe7e3f1a9ef86aa828f875a	NANA	NANA	NANA	NANA	NANA	NANA	NANA
de0bc21456ff1e428804cca99fb95575	NANA	NANA	NANA	NANA	NANA	NANA	NANA
de14ffa6dccafc756ca429a2f3bcea5f	Fungi	Chytridiomycota	Chytridiomycetes	Rhizophydiales	NANA	NANA	NANA
de255875bc30b3b83603b7d2660ec4f1	Fungi	Ascomycota	Dothideomycetes	Capnodiales	Teratosphaeriaceae	Camarosporula	Camarosporula persooniae
de2e059ac3c66a686979350257c40ac7	Fungi	Ascomycota	Sordariomycetes	Trichosphaeriales	Trichosphaeriaceae	Nigrospora	Nigrospora oryzae
de36af69a3615ea0b410b235d4da05fb	Fungi	Basidiomycota	Agaricomycetes	NANA	NANA	NANA	NANA
de39953e0977a26d23073b87ce23f230	Fungi	NANA	NANA	NANA	NANA	NANA	NANA
de3fada0153e3da8c3f827551b7d1598	Fungi	Basidiomycota	Agaricomycetes	Agaricales	Tricholomataceae	Clitocybe	Clitocybe nuda
de45152fab3d1c564ba21acc8ea270e4	NANA	NANA	NANA	NANA	NANA	NANA	NANA
de504bf28f6523448e73b7c6e15b5142	Fungi	Basidiomycota	Agaricomycetes	Hymenochaetales	Hymenochaetaceae	NANA	NANA
de5af775787eff8f3a57444aa36edaef	Fungi	NANA	NANA	NANA	NANA	NANA	NANA
de5b260d61573c025d02d54744f86922	Fungi	Basidiomycota	Agaricostilbomycetes	Agaricostilbales	Kondoaceae	NANA	NANA
de5bc566930056c63c00900b8972cfc2	Fungi	Basidiomycota	Agaricomycetes	Agaricales	Tricholomataceae	Tricholoma	NANA
de60c6c3300f2d9aa9362df292547d76	Viridiplantae	Chlorophyta	Chlorophyceae	Chaetophorales	NANA	NANA	NANA
de71739d67e9f0ab070b4de386e6f6bf	NANA	Ciliophora	Oligohymenophorea	Sessilida	Vorticellidae	NANA	NANA
de7492df53167aa197a1c4610b64457a	Fungi	Ascomycota	Dothideomycetes	Pleosporales	Torulaceae	Torula	Torula sp. F277915
de7ad248043245d0a2483d7836553992	NANA	NANA	NANA	NANA	NANA	NANA	NANA
de8351811306d5a657b50beafc7c05ec	Fungi	Ascomycota	Eurotiomycetes	Chaetothyriales	Herpotrichiellaceae	Exophiala	Exophiala placitae
de8af1d6e22554de573180bc6d03ef26	Viridiplantae	Streptophyta	NANA	Asterales	Asteraceae	Rhaponticum	Rhaponticum uniflorum
dea93b9b55bf4d4b80c2f96e67198a77	Viridiplantae	Chlorophyta	Chlorophyceae	ChlamydomoNANAdales	ChlamydomoNANAdaceae	ChlamydomoNANAs	NANA
debbb795a4b1a4bad961d7f233b84bcf	Fungi	Basidiomycota	Agaricomycetes	Corticiales	Vuilleminiaceae	Vuilleminia	NANA
dec12a170f4db75d34f20fdfa66c9630	NANA	Ciliophora	Oligohymenophorea	Sessilida	Vorticellidae	Vorticella	Vorticella sp. 4 JG+AC0-2011
deca0a741cd37088ae39b746732e815f	NANA	Ciliophora	Oligohymenophorea	Pleuronematida	Eurystomatellidae	Wilbertia	Wilbertia typica
ded8293a3dcde5eee3aa602833e3a1e6	Fungi	Ascomycota	Sordariomycetes	Xylariales	Sporocadaceae	Seimatosporium	Seimatosporium lichenicola
dee38860007c02dcdb0617c0902dbb12	Fungi	Ascomycota	Saccharomycetes	Saccharomycetales	Dipodascaceae	NANA	NANA
dee7ba11986b014eac5a42cbfd23cad9	NANA	NANA	NANA	NANA	NANA	NANA	NANA
deed60db173b0a2f553b786e590c587e	Fungi	Basidiomycota	Agaricomycetes	Auriculariales	Exidiaceae	Eichleriella	Eichleriella leucophaea
def366c25b47d416c3c1c2a8f38999cf	Viridiplantae	Chlorophyta	Chlorophyceae	Sphaeropleales	Scenedesmaceae	NANA	NANA
defdb5ffe08408c51f347054ec9bdcc7	Viridiplantae	Chlorophyta	Chlorophyceae	Sphaeropleales	Scenedesmaceae	NANA	NANA
df1df320d14faac26dccfb34d688865a	NANA	NANA	NANA	NANA	NANA	NANA	NANA
df201d28e7037e042065bbcd855a9b25	NANA	NANA	NANA	NANA	NANA	NANA	NANA
df2a8b53d86ad6a351bb82a1a18a00f0	Viridiplantae	Streptophyta	NANA	Lamiales	Oleaceae	Syringa	Syringa vulgaris
df348e2ad115d5778972a1959403ab0c	Fungi	Ascomycota	Dothideomycetes	Dothideales	Dothioraceae	Dothichiza	NANA
df4b55cea1293f370e4961b1bb5b4701	Fungi	Basidiomycota	Agaricomycetes	Agaricales	NANA	NANA	NANA
df535eb7518e16c0ce00080b432481f0	NANA	Ciliophora	Oligohymenophorea	Peniculida	Parameciidae	Paramecium	Paramecium chlorelligerum
df5879e59bdb96d258023e1cb32c03f1	Fungi	Ascomycota	Eurotiomycetes	Chaetothyriales	Herpotrichiellaceae	Capronia	NANA
df62f11e8db28d4016a62f12e6edc821	NANA	NANA	NANA	NANA	NANA	NANA	NANA
df6e92eb1f1268462ea9015f3b3945e6	Fungi	Ascomycota	Sordariomycetes	Diaporthales	Valsaceae	NANA	NANA
df6f1d9e61975cc6c631b31f8c816dce	Fungi	Basidiomycota	Agaricomycetes	Agaricales	NANA	NANA	NANA
df86e2eb63828abc96eeb595708c24c4	Fungi	Ascomycota	Dothideomycetes	Pleosporales	Phaeosphaeriaceae	Sclerostagonospora	NANA
df9116ae471bf241e4113139d6c1991a	Fungi	Ascomycota	Leotiomycetes	Erysiphales	Erysiphaceae	Blumeria	Blumeria graminis
df98a936c924ef44b326d80f7b6df0f7	NANA	Ciliophora	Oligohymenophorea	Peniculida	Parameciidae	Paramecium	Paramecium chlorelligerum
df9b4b1133bfd61bcb0fe417e2af9a5b	Fungi	Ascomycota	Dothideomycetes	Pleosporales	Phaeosphaeriaceae	Ophiosphaerella	Ophiosphaerella sp.
dfa0cb93a33880cfa40f1da73932570e	NANA	NANA	NANA	NANA	NANA	NANA	NANA
dfa6a73dd6cf2ecd79a67ab2d76d8245	Viridiplantae	Chlorophyta	Chlorophyceae	ChlamydomoNANAdales	NANA	NANA	NANA
dfc7e97123f12f9e7d42ab972f3bbedc	Fungi	Basidiomycota	NANA	NANA	NANA	NANA	NANA
dfceadaf38831abfa5bf6d737c0eee0a	NANA	NANA	NANA	NANA	NANA	NANA	NANA
dfd61eaed0099e8e332ce6ddfa19e7f4	Fungi	Basidiomycota	Agaricomycetes	NANA	NANA	NANA	NANA
dfd6c8e9270437fff57a33564e6f1963	Viridiplantae	Streptophyta	Jungermanniopsida	Jungermanniales	Scapaniaceae	Scapania	Scapania koponenii
dfea590ce9586ffd95d50ff74f6ebe25	Fungi	Basidiomycota	Ustilaginomycetes	UstilagiNANAles	UstilagiNANAceae	NANA	NANA
dff1b9eb59fd52e1f53dbe945ed4e6d4	NANA	NANA	NANA	NANA	NANA	NANA	NANA
dffad5aeee195a5ae4cc1426ff3c2ea7	Fungi	Ascomycota	Dothideomycetes	Capnodiales	NANA	NANA	NANA
e0005c0c51f7398a7f6cd71e598632ff	Fungi	Ascomycota	Sordariomycetes	Diaporthales	Diaporthaceae	Diaporthe	Diaporthe phaseolorum
e000917d9788ae9efdf9e4944780e822	NANA	NANA	NANA	NANA	NANA	NANA	NANA
e00f0b7007ef9fcb0a0ff5677f6d6f60	Fungi	Ascomycota	NANA	NANA	NANA	NANA	NANA
e01124f7f346c76d167578801569e606	NANA	NANA	NANA	NANA	NANA	NANA	NANA
e017139c14aefa6deecea545889ac93f	Fungi	Basidiomycota	Agaricomycetes	Agaricales	Pleurotaceae	Hohenbuehelia	Hohenbuehelia atrocoerulea
e01a0b434310ba31d7c8828b32a57635	Fungi	Ascomycota	Leotiomycetes	Helotiales	Hyaloscyphaceae	Cistella	Cistella acuum
e02e3540bea8c87a1d549b10294f6b9d	Fungi	Ascomycota	Dothideomycetes	Pleosporales	Pleosporaceae	NANA	NANA
e037eb567b6b3a393e9569f873caff8c	Viridiplantae	Chlorophyta	Chlorophyceae	ChlamydomoNANAdales	ChlamydomoNANAdaceae	ChlamydomoNANAs	ChlamydomoNANAs sp. KNUA040
e0448237f7f4cb4ea7e43c0b4e55278a	Fungi	Ascomycota	Leotiomycetes	Helotiales	Rutstroemiaceae	Rutstroemia	Rutstroemia firma
e05acd976064a503a438f3bda3b5b9b6	NANA	NANA	NANA	NANA	NANA	NANA	NANA
e05d2e35a01c56cc6ba3d1dc59c8dd6d	NANA	NANA	NANA	NANA	NANA	NANA	NANA
e05e370bee3bac451b7a60df800a2d8f	Fungi	Ascomycota	Dothideomycetes	Pleosporales	Melanommataceae	AlpiNANAria	AlpiNANAria rhododendri
e06f403bbb4bcc411efeb1021e93e481	Fungi	Ascomycota	Leotiomycetes	Helotiales	Hyaloscyphaceae	NANA	NANA
e071ef7cd1218f782f69798f8019def3	Fungi	Ascomycota	Sordariomycetes	Xylariales	Sporocadaceae	Pestalotiopsis	NANA
e07ce44b32393a3c8060d2bbb9eeb72b	Fungi	Basidiomycota	Microbotryomycetes	Sporidiobolales	Sporidiobolaceae	Rhodotorula	NANA
e08b7d967eba271cd174b744aa2a2b76	Fungi	Ascomycota	Sordariomycetes	Diaporthales	NANA	NANA	NANA
e08d27f5ee6e99751125e073db98e865	Fungi	Ascomycota	Dothideomycetes	NANA	NANA	NANA	NANA
e09fb600c09faeeb438e593bcd0ea745	Fungi	Ascomycota	Dothideomycetes	Capnodiales	Neodevriesiaceae	Neodevriesia	NANA
e0d5d0505e531565f60943df3ca82684	Viridiplantae	Streptophyta	NANA	Sapindales	Rutaceae	Citrus	NANA
e0dbcaa3b3222b6fab7f412f261c808a	Fungi	Basidiomycota	Tremellomycetes	Cystofilobasidiales	Cystofilobasidiaceae	Cystofilobasidium	Cystofilobasidium macerans
e0dbdd9561fe07619a78459d220b45b1	Fungi	Basidiomycota	Exobasidiomycetes	Entylomatales	Entylomataceae	Entyloma	Entyloma microsporum
e0e9258f89f53602cebf33e6574e9220	Fungi	Basidiomycota	Agaricostilbomycetes	Agaricostilbales	Kondoaceae	Kondoa	Kondoa subrosea
e0fe6610771f53179c600a984f2e64ca	Fungi	NANA	NANA	NANA	NANA	NANA	NANA
e0ff232b6546cecc7a6cfe835d9f442b	NANA	NANA	NANA	NANA	NANA	NANA	NANA
e10c8d9c3bfb40ee5c6b427a0ea8c2e8	Fungi	Basidiomycota	Tremellomycetes	Tremellales	Cryptococcaceae	Kwoniella	Kwoniella sp.
e11690266ae6b399297f2f5ec09606c6	Fungi	Ascomycota	Taphrinomycetes	TaphriNANAles	TaphriNANAceae	TaphriNANA	TaphriNANA aff. virginica 046.1c
e11acf0d60335d5d0abe070dae93c58e	Fungi	Chytridiomycota	Chytridiomycetes	Rhizophydiales	NANA	NANA	NANA
e125d103da4abd5d96e8e746e11e0860	NANA	NANA	NANA	NANA	NANA	NANA	NANA
e12900a7e137d10b5c6e4eb81f576bf2	NANA	NANA	NANA	NANA	NANA	NANA	NANA
e12cae5cbb5456b611ebaaf81dd4b78c	Fungi	Basidiomycota	Tremellomycetes	Tremellales	Cryptococcaceae	Cryptococcus	Cryptococcus sp. TSN+AC0-649
e1310b9634b5b1065ce8d6a7b344d486	Fungi	Ascomycota	Arthoniomycetes	Lichenostigmatales	Phaeococcomycetaceae	Phaeococcomyces	NANA
e1369211dec9524bf7a6ee6d2d577e61	NANA	NANA	NANA	NANA	NANA	NANA	NANA
e14668d529f3896e34a1efd162f9e7eb	Fungi	Ascomycota	Eurotiomycetes	Eurotiales	Aspergillaceae	Aspergillus	Aspergillus vitricola
e14eecfc0d4889077fc16fcccdc95845	Fungi	Ascomycota	Lecanoromycetes	Lecanorales	Parmeliaceae	NANA	NANA
e155b49ff54007f0ff894f990ac08469	Viridiplantae	NANA	NANA	NANA	NANA	NANA	NANA
e15a4c6722f5806c9923e780d070d974	NANA	NANA	NANA	NANA	NANA	NANA	NANA
e15f7daeec63aa5bdf24976a19194f70	NANA	NANA	NANA	NANA	NANA	NANA	NANA
e1626c3505abf693df30f3c66e06491c	Fungi	Ascomycota	NANA	NANA	NANA	NANA	NANA
e16816904a49767eddb1ec745ae7eafc	Metazoa	NANA	NANA	NANA	NANA	NANA	NANA
e17937b8c8848e9b6dc2866818fa5418	Fungi	Basidiomycota	Tremellomycetes	Tremellales	Cryptococcaceae	Kwoniella	Kwoniella dendrophila
e1793a3219bf117e23d097e758992ab5	Fungi	Ascomycota	Dothideomycetes	Mytilinidiales	Mytilinidiaceae	NANA	NANA
e17ca0854f3676c9eca75463276abc5a	NANA	Ciliophora	Oligohymenophorea	Peniculida	Parameciidae	Paramecium	Paramecium chlorelligerum
e17cad372e165291d1c93baa08cbeb39	Fungi	Basidiomycota	Agaricomycetes	Trechisporales	Hydnodontaceae	Sistotremastrum	Sistotremastrum sp.
e18ee75963ab0aacb841bb49fd50dd4d	NANA	NANA	NANA	NANA	NANA	NANA	NANA
e19d6e699ea936b6cd8b9cf7c290eddd	Fungi	Ascomycota	Dothideomycetes	Pleosporales	Phaeosphaeriaceae	Sclerostagonospora	Sclerostagonospora cycadis
e1a1cf542c32f481a8378406026c9823	Fungi	NANA	NANA	NANA	NANA	NANA	NANA
e1a4d6b460dcb02b10f41019f2981d13	Fungi	Ascomycota	Dothideomycetes	Pleosporales	NANA	NANA	NANA
e1b59d8920905c265496756cef6e44e8	Fungi	Ascomycota	Dothideomycetes	Dothideales	Saccotheciaceae	NANA	NANA
e1b6b14193487dcadc05f76788929e0c	Fungi	Basidiomycota	Exobasidiomycetes	Entylomatales	Entylomataceae	Entyloma	Entyloma hieracii
e1c745f8d045a154b267197aec66e87a	NANA	NANA	NANA	NANA	NANA	NANA	NANA
e1d05837ad134ca7933f017977df078b	Fungi	Basidiomycota	Atractiellomycetes	Atractiellales	NANA	NANA	NANA
e1df5da5c35e8f5524d9bc5f23fc97de	Fungi	Ascomycota	Sordariomycetes	Xylariales	Hypoxylaceae	Annulohypoxylon	Annulohypoxylon cohaerens
e1ea4a162655fa54118f4fe1415f77ac	NANA	Ciliophora	Oligohymenophorea	Sessilida	Vorticellidae	NANA	NANA
e1f8c95b49b1538d6362d811827b5410	Fungi	Basidiomycota	Agaricomycetes	Polyporales	Fomitopsidaceae	Antrodia	NANA
e203cfbb6023e90d8c99d465fc46ee6b	NANA	NANA	NANA	NANA	NANA	NANA	NANA
e2052b231a20d1e2f8eef197746dc56c	Fungi	Chytridiomycota	Chytridiomycetes	Rhizophydiales	NANA	NANA	NANA
e210b5c36c884081cd34c52242de0ec6	Viridiplantae	Chlorophyta	Chlorophyceae	ChlamydomoNANAdales	ChlamydomoNANAdaceae	ChlamydomoNANAs	ChlamydomoNANAs reinhardtii
e2121fa797d3d0ba7178f4a2d856fab9	Fungi	Ascomycota	NANA	NANA	NANA	NANA	NANA
e2170a2cd931dd8f6f30d308cd95079d	Fungi	Chytridiomycota	Chytridiomycetes	Rhizophydiales	Rhizophydiaceae	Rhizophydium	Rhizophydium sp. JEL385
e22a753bb5fd9a06283a06db7e372513	NANA	NANA	NANA	NANA	NANA	NANA	NANA
e231030861f83e7b025911868ec77a97	NANA	NANA	NANA	Physariida	Physaraceae	Physarum	Physarum loratum
e24fe4b1c7570e15a26274375d88707d	Fungi	Ascomycota	Eurotiomycetes	Chaetothyriales	Cyphellophoraceae	Cyphellophora	Cyphellophora vermispora
e2592c568e364938cd72c0df9d7a40c6	NANA	NANA	NANA	NANA	NANA	NANA	NANA
e259f7074392fa1f40b60a54f7f72714	Fungi	Ascomycota	NANA	NANA	NANA	NANA	NANA
e2758cef4fbaf7e672c23ee222500c72	Fungi	Ascomycota	Dothideomycetes	Pleosporales	Leptosphaeriaceae	Leptosphaeria	NANA
e27810bdcba80340944025c16d6d8245	Fungi	Ascomycota	Lecanoromycetes	Lecanorales	NANA	NANA	NANA
e27cd84c9300e591d99e2c7c9472de2c	Fungi	Ascomycota	Dothideomycetes	Pleosporales	Pleosporaceae	Neocamarosporium	Neocamarosporium goegapense
e28aac33b5fc704a278d008d0bff335f	NANA	Bacillariophyta	Coscinodiscophyceae	Thalassiosirales	Stephanodiscaceae	Cyclotella	Cyclotella meneghiniaNANA
e28d33df036454c4f3b45faed993db6e	Fungi	Basidiomycota	Agaricomycetes	Corticiales	Corticiaceae	Lyomyces	Lyomyces sambuci
e28def64f2ca5d69e315d3ea5c809230	Fungi	Ascomycota	Dothideomycetes	NANA	NANA	NANA	NANA
e28e65a600574e519871c73dd71b5371	Fungi	Ascomycota	Dothideomycetes	Pleosporales	Thyridariaceae	Parathyridaria	NANA
e290934aba1b754b232d22aa92b10645	NANA	NANA	NANA	NANA	NANA	NANA	NANA
e29d4e0070ace2c718747728eccf0543	Fungi	Ascomycota	Leotiomycetes	Helotiales	NANA	NANA	NANA
e29f09f756936746193d951d83b5817f	Fungi	NANA	NANA	NANA	NANA	NANA	NANA
e2a151b9e647237bb5c77cdf42551970	NANA	Ciliophora	Oligohymenophorea	Sessilida	Vorticellidae	Vorticella	Vorticella sp. 4 JG+AC0-2011
e2a8a784d0af39395ea7025e44dd0037	NANA	Bacillariophyta	Bacillariophyceae	Cymbellales	Gomphonemataceae	Gomphonema	Gomphonema parvulum
e2b51bb7362e673f4b7b92206938f4e1	Fungi	Basidiomycota	Agaricomycetes	Agaricales	Lycoperdaceae	NANA	NANA
e2b52ba17ed534257959bff4922463d6	Fungi	Basidiomycota	Agaricomycetes	Boletales	Paxillaceae	Neopaxillus	Neopaxillus dominicanus
e2b5fdd8595b8fcff9be03ec08726c7d	Fungi	Ascomycota	Sordariomycetes	MagNANAporthales	Ophioceraceae	Ophioceras	Ophioceras sp.
e2b65728e344a782ab2e0c054eedee82	Fungi	Ascomycota	Eurotiomycetes	Eurotiales	Aspergillaceae	Penicillium	NANA
e2b86336f8b4b205295f8015949e5d6b	NANA	NANA	Chrysophyceae	ChromuliNANAles	NANA	NANA	NANA
e2b8d6e958224dca4287d0febf5a8a1d	NANA	Bacillariophyta	Coscinodiscophyceae	Thalassiosirales	Stephanodiscaceae	Cyclotella	Cyclotella meneghiniaNANA
e2c028d87f40b7e0908079c0f8075b63	Fungi	Basidiomycota	Agaricostilbomycetes	Agaricostilbales	Kondoaceae	Kondoa	Kondoa gutianensis
e2c95bfee959985af5261e80ee196ef3	Fungi	Ascomycota	NANA	NANA	NANA	NANA	NANA
e2cb4f6f81453edc258993417cd34073	Viridiplantae	Chlorophyta	NANA	NANA	NANA	NANA	NANA
e2ceb5da1c30e3f3760c416f2fb3f751	Fungi	Ascomycota	Dothideomycetes	Pleosporales	Cucurbitariaceae	Neocucurbitaria	NANA
e2d3b72f7e838d18d31b0b92b0f286ff	Fungi	Ascomycota	NANA	NANA	NANA	NANA	NANA
e2da477400aa5cf0d258b1d91ae4fd8e	Fungi	Ascomycota	NANA	NANA	NANA	NANA	NANA
e2de9406a0ec51cbbc618b7290fcaa97	NANA	NANA	NANA	NANA	NANA	NANA	NANA
e2e2c31cc1bf9b16816d77a6ef6861ff	Fungi	Ascomycota	Dothideomycetes	Pleosporales	Sporormiaceae	NANA	NANA
e2f78cb5498bfe2808f5202ac6a0dd8b	Fungi	Ascomycota	Orbiliomycetes	Orbiliales	Orbiliaceae	NANA	NANA
e2f98d7644f36655410f3d8aa7ae0019	Viridiplantae	NANA	NANA	NANA	NANA	NANA	NANA
e3074eb0bd2309363a7df9e08fb56080	NANA	NANA	NANA	NANA	NANA	NANA	NANA
e30cb0a8d79c88da0915e9a397eb14fc	NANA	NANA	NANA	NANA	NANA	NANA	NANA
e30f59472765f92ee216e18c053343ca	Fungi	Basidiomycota	Exobasidiomycetes	Entylomatales	Entylomataceae	Entyloma	NANA
e31033b42a5de3b59f22dfa0a38d8760	Fungi	NANA	NANA	NANA	NANA	NANA	NANA
e31df9d2a80dcd49a5716bd0b6e8b746	Fungi	Ascomycota	NANA	NANA	NANA	NANA	NANA
e32b390bc038106fb47d0711b92b891c	Fungi	Basidiomycota	Tremellomycetes	NANA	NANA	NANA	NANA
e32d1089a63037617331ec398adc1f95	Viridiplantae	Streptophyta	NANA	Sapindales	Sapindaceae	Acer	NANA
e33773c2f2076e33a0678dc5b629eb9b	Fungi	NANA	NANA	NANA	NANA	NANA	NANA
e33c041c63eed33c396f4d7585ecf238	Fungi	Basidiomycota	Tremellomycetes	Cystofilobasidiales	Mrakiaceae	Itersonilia	Itersonilia pannonica
e34fa1d310f42a74d8543c9f6f8ba4dc	Fungi	Basidiomycota	Microbotryomycetes	Sporidiobolales	Sporidiobolaceae	Sporidiobolus	NANA
e351733da2e9003ad867de9c2d3dffd8	Viridiplantae	Chlorophyta	Chlorophyceae	Chaetophorales	Chaetophoraceae	Diplosphaera	NANA
e3537677aba50de5418a945818f56aba	Fungi	Ascomycota	Dothideomycetes	Pleosporales	Didymellaceae	Phoma	Phoma sp. 2
e35b5d525d71de74e84a89417933fcee	NANA	NANA	NANA	NANA	NANA	NANA	NANA
e37bc8065a58e4fad9469afd91cf2c44	Fungi	Basidiomycota	Tremellomycetes	Tremellales	NANA	NANA	NANA
e38aacfcaf2b2a10b63ebf535f0d14c6	Fungi	Ascomycota	Dothideomycetes	Capnodiales	Teratosphaeriaceae	Devriesia	Devriesia sp. NG+AF8-p52
e38b52f0e8d08557ab60e7710aea3b51	Fungi	Basidiomycota	Microbotryomycetes	Sporidiobolales	Sporidiobolaceae	Rhodosporidiobolus	NANA
e3946859eb1deeb31adc0da440883145	NANA	NANA	NANA	NANA	NANA	NANA	NANA
e397c72b6c379ddbc10b87d11ecf1dc4	NANA	NANA	NANA	NANA	NANA	NANA	NANA
e39ab2d8d6877ca89f2622caa153ad78	Fungi	Basidiomycota	Agaricomycetes	Polyporales	Polyporaceae	Polyporus	Polyporus gayanus
e3a70889bf95003a090f012264a7c3e6	Fungi	Basidiomycota	Agaricomycetes	Corticiales	Corticiaceae	Peniophorella	Peniophorella pubera
e3ab07692a18b7dbbba0c3b7259021a8	Viridiplantae	Streptophyta	NANA	Fabales	Fabaceae	Robinia	Robinia pseudoacacia
e3ab7fdaa0ffa08cc8dffe230b05e495	Fungi	Ascomycota	Dothideomycetes	Pleosporales	Phaeosphaeriaceae	NANA	NANA
e3aeb3ea652228ebf0173e69a9c7fcc0	NANA	NANA	NANA	NANA	NANA	NANA	NANA
e3cea0fa5ef65c419e19ef85d44b8deb	Fungi	Basidiomycota	Tremellomycetes	Filobasidiales	Filobasidiaceae	Heterocephalacria	Heterocephalacria sp.
e3def526578b1f214e81ba86680e3d59	Fungi	Ascomycota	Lecanoromycetes	Ostropales	Stictidaceae	Cyanodermella	Cyanodermella oleoligni
e3e36a19f79647da81ae7733b316b035	NANA	NANA	NANA	NANA	NANA	NANA	NANA
e3e8e7e9bbb9e1067810b13d1380ba57	Fungi	Basidiomycota	Agaricomycetes	Agaricales	Tricholomataceae	Tricholoma	Tricholoma scalpturatum
e3f56142590ca5ee2e07bb1c5f3bec5a	NANA	NANA	NANA	NANA	NANA	NANA	NANA
e40734af43bfd034c39b4147923a4382	Fungi	Ascomycota	Leotiomycetes	Helotiales	Leotiaceae	Flagellospora	NANA
e40fde04a3efc4be38b975facb9338f1	Fungi	Ascomycota	Dothideomycetes	Capnodiales	Mycosphaerellaceae	Staninwardia	Staninwardia suttonii
e4123b2012609901c9116ebd202a9f4b	Fungi	Basidiomycota	Agaricomycetes	NANA	NANA	NANA	NANA
e41a764032c523631a740e0f2330e61c	Fungi	Ascomycota	NANA	NANA	NANA	NANA	NANA
e42ab7ea835c4ddfaaf57e59269373bc	Fungi	Ascomycota	Dothideomycetes	Pleosporales	NANA	NANA	NANA
e432011cdcd11c6f3543c5cb853ef410	Fungi	Basidiomycota	Agaricomycetes	Corticiales	Corticiaceae	Sistotrema	Sistotrema brinkmannii
e449746fad8c0ab2473e33c8f2c5f35d	NANA	NANA	NANA	NANA	NANA	NANA	NANA
e44faae718c48b901642a641dd893153	NANA	NANA	NANA	NANA	NANA	NANA	NANA
e4579af9471bdd5b6acb91833bb3d565	Fungi	Ascomycota	Dothideomycetes	Capnodiales	Teratosphaeriaceae	Capnobotryella	NANA
e45ed8de36f04ea0d97f287663c4c660	Fungi	Basidiomycota	Pucciniomycetes	Platygloeales	EocroNANArtiaceae	EocroNANArtium	EocroNANArtium sp. I12F+AC0-02262
e4673f3d55c3448c2c34f99a00cc8289	Fungi	Basidiomycota	Microbotryomycetes	NANA	NANA	NANA	NANA
e4742def75e6bae6d8c52f4308271388	Fungi	Ascomycota	Sordariomycetes	Xylariales	Diatrypaceae	Eutypa	Eutypa lata
e4766ab19d36dc87be19658bcf9ed619	Fungi	Basidiomycota	Microbotryomycetes	Sporidiobolales	Sporidiobolaceae	Rhodotorula	NANA
e479a6cc3955dc42e4794dcb9ac29f64	NANA	Ciliophora	Oligohymenophorea	NANA	NANA	NANA	NANA
e47b6e62c994f98c7ecae92a6749a074	NANA	NANA	NANA	NANA	NANA	NANA	NANA
e486870bb854acdec1e548240169c9c1	NANA	NANA	NANA	NANA	NANA	NANA	NANA
e48f976ceb93a8e5fce8a42fb77c1f93	NANA	NANA	NANA	NANA	NANA	NANA	NANA
e4a367fd64bb6e192dcd1a2cb54412a3	NANA	NANA	NANA	NANA	NANA	NANA	NANA
e4a76ec16950dbdc38272b29c95ee046	Fungi	Basidiomycota	Agaricomycetes	Cantharellales	Ceratobasidiaceae	Rhizoctonia	NANA
e4a8d66ace017a913275abc6ee05a779	NANA	NANA	Oomycetes	Peronosporales	Peronosporaceae	Phytophthora	Phytophthora sp. CJL+AC0-2014
e4aa10bc4fc5994825883cf29d3046bf	Fungi	Basidiomycota	Agaricomycetes	Hymenochaetales	Schizoporaceae	Schizopora	Schizopora radula
e4aa8721db268a600d9bad0f7984c454	Fungi	Basidiomycota	Agaricomycetes	Agaricales	Lycoperdaceae	NANA	NANA
e4ac6418d89abdc2ae8daf039710d73c	NANA	Ciliophora	Oligohymenophorea	Hymenostomatida	Tetrahymenidae	TetrahymeNANA	NANA
e4cc1b2a91983e9bde574b3958034e51	Fungi	Basidiomycota	Tremellomycetes	Tremellales	Bulleribasidiaceae	HanNANAella	HanNANAella sinensis
e4d257e2843c784ef540704804840fa7	NANA	NANA	NANA	NANA	NANA	NANA	NANA
e4d302e8dafcfbe7661fc205e5079e84	Fungi	Basidiomycota	Tremellomycetes	Tremellales	Cryptococcaceae	Cryptococcus	Cryptococcus sp. CRUB 1154
e4d3ecf5127b01747e1ff680dc397295	NANA	NANA	NANA	NANA	NANA	NANA	NANA
e4d4b59502a9ccd52248b0097bf40d49	NANA	NANA	NANA	NANA	NANA	NANA	NANA
e4d5634c2d696a4e1d10fe7a6691f497	Fungi	Basidiomycota	Tremellomycetes	Tremellales	NANA	NANA	NANA
e4d96b778390e8da8dd42e0c56ac4506	Fungi	Ascomycota	Lecanoromycetes	Caliciales	Physciaceae	Physcia	Physcia adscendens
e4f6f47856c31992ff2ceadaeaeb4004	Fungi	Basidiomycota	Tremellomycetes	NANA	NANA	NANA	NANA
e4fe2f1e0e196f93e35d12b33882b2dc	NANA	NANA	NANA	NANA	NANA	NANA	NANA
e509a6f90e89c3a02c63df9c3abf66c8	Fungi	Ascomycota	Lecanoromycetes	Acarosporales	Acarosporaceae	Sarcogyne	Sarcogyne regularis
e50f40a058edc5f70bd54d1dd2e5a6b4	Fungi	Ascomycota	Lecanoromycetes	Lecanorales	Parmeliaceae	NANA	NANA
e5142a442403da1dff51ab7348cea6f5	NANA	Ciliophora	Spirotrichea	NANA	NANA	NANA	NANA
e51b5a9fa07734b68f58ead2b78ecf1c	Fungi	Ascomycota	NANA	NANA	NANA	NANA	NANA
e52b5849535f4048948ecd26d137ccbc	Viridiplantae	NANA	NANA	NANA	NANA	NANA	NANA
e52ff70c0812a7df118d136ba4242023	NANA	Ciliophora	Oligohymenophorea	NANA	NANA	NANA	NANA
e539f718e8e715da3e4596140355fc85	Fungi	Mucoromycota	Mucoromycetes	Mucorales	Pilobolaceae	Pilobolus	Pilobolus sp.
e53a86d5cf90f02fc56749c6027a4e00	Fungi	Basidiomycota	Tremellomycetes	Tremellales	Bulleribasidiaceae	Vishniacozyma	Vishniacozyma tephrensis
e561a4eb140bc89b3766159153dfccbf	Fungi	Ascomycota	Dothideomycetes	Pleosporales	Melanommataceae	NANA	NANA
e562f226c7ba5eb299d6dd41105dd236	Fungi	Basidiomycota	Agaricomycetes	Agaricales	Tricholomataceae	Calyptella	Calyptella sp.
e5725863f2da2bb34a26b26c4ba873c4	Fungi	Basidiomycota	Wallemiomycetes	Wallemiales	Wallemiaceae	Wallemia	Wallemia mellicola
e573cd80e2ed00f2fb7124772eb5d29c	Metazoa	Arthropoda	Insecta	Diptera	Simuliidae	Simulium	NANA
e575f6728998079355c60f42c74ea57c	NANA	NANA	NANA	NANA	NANA	NANA	NANA
e5765ba277f45187d282c2b0189eeb82	Fungi	Basidiomycota	Agaricomycetes	Russulales	Russulaceae	Russula	NANA
e57e0a43a2acccd59619d682784403c2	Fungi	Mucoromycota	Mucoromycetes	Mucorales	Rhizopodaceae	Rhizopus	NANA
e57f7058284dc4347ad2997992dbd716	Fungi	Basidiomycota	Agaricomycetes	Agaricales	Tricholomataceae	Tricholoma	Tricholoma scalpturatum
e5823b052574fd2aa75559a296e92b1f	NANA	NANA	NANA	Stemonitida	Stemonitidae	Stemonitopsis	Stemonitopsis subcaespitosa
e586c9223d26aa4b37d178f39f2d313c	Fungi	Ascomycota	Dothideomycetes	Dothideales	Dothideaceae	Coniozyma	Coniozyma sp. Rr102
e59003a90b60b94f856a4dae0c83fb0a	Fungi	Ascomycota	Sordariomycetes	Xylariales	Xylariaceae	Nemania	Nemania serpens
e5905c46ff7e025464157240061a8154	Fungi	Basidiomycota	Agaricostilbomycetes	Agaricostilbales	Kondoaceae	Kondoa	NANA
e597e56aeb4424a7c03b291afbe4316f	Fungi	Basidiomycota	Tremellomycetes	Tremellales	Bulleribasidiaceae	Vishniacozyma	Vishniacozyma dimenNANAe
e59cdd5037b4e3334d3e85f54c1b4899	Fungi	Chytridiomycota	Chytridiomycetes	Rhizophydiales	NANA	NANA	NANA
e5b04173a1f49ab4b3c6916434a25d10	Fungi	Basidiomycota	Agaricomycetes	NANA	NANA	NANA	NANA
e5b40baf57a6d694936138ba38ad831e	NANA	NANA	NANA	NANA	NANA	NANA	NANA
e5b5d23f59920814f475ba4186e19ef6	Fungi	Ascomycota	Sordariomycetes	Diaporthales	Melanconidaceae	Melogramma	Melogramma campylosporum
e5be50c9ad668d653cae032fa577811f	Fungi	Basidiomycota	Agaricomycetes	Thelephorales	Typhulaceae	Typhula	Typhula phacorrhiza
e5ce7f3f46d58c1b73f47ece07848ec1	Fungi	Basidiomycota	Microbotryomycetes	NANA	Chrysozymaceae	Yunzhangia	Yunzhangia sonckii
e5cfcae77ba94604d0844c600b28bc38	Fungi	Ascomycota	Eurotiomycetes	Chaetothyriales	Herpotrichiellaceae	Capronia	NANA
e5d0359da27e61a08d262bd99a4229be	Fungi	NANA	NANA	NANA	NANA	NANA	NANA
e5dad7494db4b5709468a838ea6ecb7e	Fungi	Ascomycota	Leotiomycetes	Phacidiales	Phacidiaceae	Micraspis	Micraspis acicola
e5de163f3df2aa57308f164bf8294740	Fungi	Ascomycota	Arthoniomycetes	Lichenostigmatales	Phaeococcomycetaceae	Phaeococcomyces	NANA
e5df8181119cf871f56d91f543126352	Fungi	Ascomycota	Lecanoromycetes	NANA	NANA	NANA	NANA
e5e5f0a41e2d800f8ac5d645369f0889	Viridiplantae	Chlorophyta	NANA	NANA	NANA	NANA	NANA
e5e84830a8ab7cd516c5600bc45263ca	Fungi	Basidiomycota	Agaricomycetes	Polyporales	Polyporaceae	Trametes	Trametes versicolor
e608be645281aa0ea9ad98b6d21698c5	Fungi	Basidiomycota	Agaricomycetes	Corticiales	Corticiaceae	Sistotrema	Sistotrema brinkmannii
e610b2f61efc0df849184961be0dc50f	Fungi	Basidiomycota	Tremellomycetes	Tremellales	Bulleribasidiaceae	HanNANAella	HanNANAella oryzae
e61bd59a38629237c4d65f1101fd9a3b	NANA	NANA	NANA	NANA	NANA	NANA	NANA
e61c9a3cc67f139d842b5ebfa557bc76	NANA	NANA	NANA	NANA	NANA	NANA	NANA
e647f9a425b0791eddea6dee68442560	Fungi	Ascomycota	Eurotiomycetes	Chaetothyriales	NANA	NANA	NANA
e655b9507e6f5c4e6522f24fed28449e	Fungi	Basidiomycota	Agaricomycetes	Russulales	Stereaceae	Stereum	Stereum sanguinolentum
e657315e7bf16910f613a9968418c381	NANA	Ciliophora	Oligohymenophorea	Sessilida	Vorticellidae	NANA	NANA
e663b52ef496d6772384e125d9b4f6d0	NANA	NANA	Chrysophyceae	ChromuliNANAles	ParaphysomoNANAdaceae	ParaphysomoNANAs	ParaphysomoNANAs sp.
e665970b0acad525bbe1741a439bbc6d	Fungi	Ascomycota	Sordariomycetes	Xylariales	Xylariaceae	Xylaria	NANA
e669df6f52b5a7d30ba319d088b0fdbb	NANA	Ciliophora	Oligohymenophorea	NANA	NANA	NANA	NANA
e66dedb6481e6796d06aff59c0cdede9	Fungi	Basidiomycota	Agaricomycetes	Corticiales	Corticiaceae	Lyomyces	Lyomyces mascarensis
e672425f1276f6df2f79fd394b1c2b12	Fungi	Basidiomycota	Agaricomycetes	Corticiales	Corticiaceae	Lyomyces	Lyomyces sambuci
e683181256ea843b1da3d702ef342d41	Fungi	Ascomycota	Dothideomycetes	Pleosporales	Lentitheciaceae	Pleurophoma	Pleurophoma sp.
e6862e9b0f100ac19edcd59fced51cd6	Fungi	Ascomycota	Lecanoromycetes	Lecanorales	Parmeliaceae	Usnea	Usnea hirta
e68ba62b8cf1649214a05805a47d5f86	NANA	NANA	NANA	NANA	NANA	NANA	NANA
e68f6d084f32c582f2757036def34ce7	Fungi	Ascomycota	Sordariomycetes	Xylariales	Diatrypaceae	Cryptosphaeria	Cryptosphaeria pullmanensis
e696fe102733088a609bb5782d05265c	Fungi	Ascomycota	NANA	NANA	NANA	NANA	NANA
e69ac612dc4db566b78846279c0d672d	Fungi	Basidiomycota	Agaricomycetes	NANA	NANA	NANA	NANA
e6a15e15e1d0907d35b6ed3857e26c02	Fungi	Basidiomycota	Tremellomycetes	Tremellales	Rhynchogastremataceae	Papiliotrema	NANA
e6a1915bced1d64977444cb720161331	Fungi	Ascomycota	NANA	NANA	NANA	NANA	NANA
e6aea7a4eea0d4f91a7895ff57beae32	Fungi	Chytridiomycota	Chytridiomycetes	Lobulomycetales	Lobulomycetaceae	Zygorhizidium	Zygorhizidium affluens
e6b41e2b51affaee52e09981820ee1c9	NANA	Ciliophora	Oligohymenophorea	Sessilida	Vorticellidae	Carchesium	Carchesium polypinum
e6bb64893d324133073d5c90f1fe0ddb	NANA	Ciliophora	Oligohymenophorea	NANA	NANA	NANA	NANA
e6c862e310631e934ddff28e9d4e1353	Fungi	Ascomycota	Sordariomycetes	Xylariales	Diatrypaceae	NANA	NANA
e6e4a1ea09d00b7f7232acfee3174750	NANA	NANA	NANA	NANA	NANA	NANA	NANA
e6e8c880efb1e0730211bd538f766700	NANA	Ciliophora	Oligohymenophorea	Sessilida	Vorticellidae	NANA	NANA
e6f0dea373a1704441d736fab0c7ff18	Fungi	Basidiomycota	Microbotryomycetes	Leucosporidiales	Leucosporidiaceae	Leucosporidium	Leucosporidium fragarium
e6fcd8f67be109054b0adc227464c2bb	Fungi	Basidiomycota	Agaricomycetes	Polyporales	Fomitopsidaceae	Piptoporus	Piptoporus betulinus
e6fd38ecea84619613c105e587064b15	Fungi	Basidiomycota	Agaricomycetes	Amylocorticiales	Amylocorticiaceae	Amylocorticiellum	Amylocorticiellum sp. UC2022882
e700728f23eb1bd48891f79131d0122a	Fungi	Basidiomycota	Tremellomycetes	Tremellales	Tremellaceae	Tremella	Tremella lethariae
e7138405c187cf740d51b37ba083619c	NANA	NANA	NANA	NANA	NANA	NANA	NANA
e7193cc0850e90dbfb27deaa2b324e5f	NANA	Ciliophora	Oligohymenophorea	Philasterida	NANA	NANA	NANA
e7194cf192810352d1ac37ac92ded3eb	Fungi	Basidiomycota	Agaricomycetes	Agaricales	Pterulaceae	Radulomyces	NANA
e71abdeda121d32c160107d7eb1944f0	NANA	Ciliophora	Spirotrichea	NANA	NANA	NANA	NANA
e71febe176a9e6cef16dbff194245b23	Viridiplantae	Chlorophyta	Trebouxiophyceae	Trebouxiales	Trebouxiaceae	Asterochloris	NANA
e720cb2c9f503c9a44889d81eeb41780	Fungi	Basidiomycota	Agaricomycetes	Agaricales	CortiNANAriaceae	CortiNANArius	CortiNANArius sp.
e7218b22878f921cfcca7f7dc56d313e	Fungi	Ascomycota	Leotiomycetes	Helotiales	LachNANAceae	Lachnellula	Lachnellula calyciformis
e7221a488ea2196e0a211a7d7ae06946	NANA	NANA	NANA	NANA	NANA	NANA	NANA
e72d6e814bc2fbca39c7015691cfaece	Fungi	Chytridiomycota	Chytridiomycetes	Rhizophydiales	NANA	NANA	NANA
e739737ec67ce002d155c09210c087c7	Fungi	Chytridiomycota	Chytridiomycetes	Lobulomycetales	Lobulomycetaceae	Zygorhizidium	Zygorhizidium affluens
e73af9f0544bd8f046d893a071a2be4c	Fungi	Ascomycota	Dothideomycetes	NANA	NANA	NANA	NANA
e73c42cb32f965562202f082e8c24644	NANA	Bacillariophyta	Coscinodiscophyceae	Thalassiosirales	Stephanodiscaceae	Cyclotella	Cyclotella meneghiniaNANA
e73df7f28996a0050759e99eb0da3757	NANA	NANA	NANA	NANA	NANA	NANA	NANA
e7405e45903b4a9cd81a0187b682f7b2	NANA	NANA	NANA	NANA	NANA	NANA	NANA
e7407766ac6c77b2ee44e223e87c13f0	Viridiplantae	Chlorophyta	NANA	NANA	NANA	NANA	NANA
e74f8b3d76ad1ae2424d41fd6211acb2	Fungi	Ascomycota	NANA	NANA	NANA	NANA	NANA
e75ef2488362e7a0ca5e425889fc8add	NANA	NANA	NANA	NANA	NANA	NANA	NANA
e7663e52590c68986f5db08dd2e5ff91	Fungi	NANA	NANA	NANA	NANA	NANA	NANA
e769693429b2b9b54d175f394a3bb300	Fungi	Basidiomycota	Agaricomycetes	NANA	NANA	NANA	NANA
e76e2cd306893c4cae4ecd02d3fd34c3	Fungi	Basidiomycota	Tremellomycetes	NANA	NANA	NANA	NANA
e77baf1861e98bdd9ad58d0ff998b056	Fungi	Ascomycota	Dothideomycetes	Pleosporales	Periconiaceae	Periconia	NANA
e7841b4187f0b4659834c28155ec5661	Fungi	Basidiomycota	Agaricomycetes	Corticiales	Corticiaceae	Lyomyces	Lyomyces sambuci
e79074d11cca1c8a2404015ac9d24faa	Fungi	Ascomycota	NANA	NANA	NANA	NANA	NANA
e79305e0e74af6324c34a46d73bdeaf7	NANA	NANA	NANA	NANA	NANA	NANA	NANA
e793f9d4be11121b7b6ddf5705c60078	Fungi	Basidiomycota	Agaricomycetes	Corticiales	Vuilleminiaceae	Vuilleminia	NANA
e796a69dab9cdea18efff11b3bfee398	Fungi	Basidiomycota	Wallemiomycetes	Wallemiales	Wallemiaceae	Wallemia	NANA
e796d12992801bdd0246234cb85f0a56	NANA	NANA	NANA	NANA	NANA	NANA	NANA
e7a5ed1e07dc40bea2f94d13b72c18b2	NANA	NANA	NANA	NANA	NANA	NANA	NANA
e7a647c5b7e6096035e26b778e74e299	Fungi	Basidiomycota	Agaricostilbomycetes	Agaricostilbales	NANA	NANA	NANA
e7a8bde8100a844b18da33572424e3bf	NANA	NANA	NANA	NANA	NANA	NANA	NANA
e7a8d01f720f77929f83c18c90ae183b	NANA	NANA	NANA	NANA	NANA	NANA	NANA
e7ac7e3fc57f0d9ae38616b173ba3980	Fungi	Basidiomycota	Tremellomycetes	Filobasidiales	Filobasidiaceae	Heterocephalacria	Heterocephalacria sp.
e7b4588d580fb179530034d8c957e027	Fungi	Basidiomycota	Agaricomycetes	NANA	NANA	NANA	NANA
e7be286f0398c2fde29ba12def06ca42	Fungi	Ascomycota	Dothideomycetes	Pleosporales	Pleosporaceae	Neocamarosporium	Neocamarosporium goegapense
e7c0fbf68a61a723b6ca61c9a82f7382	Fungi	Ascomycota	Dothideomycetes	Venturiales	Sympoventuriaceae	NANA	NANA
e7c3e2bf3f37fd47da2267b5130c3acf	Fungi	Ascomycota	Sordariomycetes	Hypocreales	Cordycipitaceae	NANA	NANA
e7db37b79f6f81d2b9d5a4b932339f91	Fungi	Ascomycota	Lecanoromycetes	Caliciales	Physciaceae	Phaeophyscia	NANA
e7e0652cc9fe7862c4150a0421149bce	Fungi	Ascomycota	Sordariomycetes	Sordariales	Cephalothecaceae	Phialemonium	NANA
e7e28b081533ff29e672467e47d31a6e	NANA	NANA	NANA	NANA	NANA	NANA	NANA
e7e3314b18d4e8d1102d6e00edd7ac34	Fungi	Ascomycota	Leotiomycetes	Helotiales	Hyaloscyphaceae	CiliolariNANA	CiliolariNANA pinicola
e7fa71c5f0784e3928ee1e8346fe8cc9	Fungi	NANA	NANA	NANA	NANA	NANA	NANA
e80485a7e73def6b8a3c497fe9a9df7d	Fungi	Ascomycota	Arthoniomycetes	Lichenostigmatales	Phaeococcomycetaceae	Phaeococcomyces	NANA
e816ca89c1f5ed5af486301e4bdc3da5	Fungi	Basidiomycota	Agaricomycetes	Russulales	Peniophoraceae	Peniophora	NANA
e8176e80014a26dd59d64aba69fa8bbd	NANA	NANA	NANA	NANA	NANA	NANA	NANA
e817a8dc782cce329b4ab7f8f94f70cf	Viridiplantae	Streptophyta	NANA	Sapindales	Rutaceae	Citrus	NANA
e8390da28b0953c3575a97d40987bcab	Fungi	Basidiomycota	Tremellomycetes	Tremellales	Tremellaceae	Tremella	Tremella lethariae
e840a3aca8efadf4b6ae1da2148b3012	NANA	NANA	NANA	NANA	NANA	NANA	NANA
e841644e54caf9c831bb5ea50fbcec84	Fungi	Ascomycota	Dothideomycetes	NANA	NANA	NANA	NANA
e84ccc610a784396d512cea83a552a5f	Viridiplantae	Chlorophyta	Trebouxiophyceae	NANA	NANA	NANA	NANA
e85466c07330adc4848959155c106a44	NANA	Ciliophora	NANA	NANA	NANA	NANA	NANA
e85db751005bb9781b3c404023be6b47	Fungi	Ascomycota	Saccharomycetes	Saccharomycetales	Phaffomycetaceae	Wickerhamomyces	Wickerhamomyces anomalus
e85e6c878eaab822a1e2c421d34093e7	NANA	NANA	Chrysophyceae	ChromuliNANAles	NANA	NANA	NANA
e86dcb3e35a7d9515d8c08d532d12beb	Fungi	Ascomycota	Eurotiomycetes	Chaetothyriales	Herpotrichiellaceae	Coniosporium	Coniosporium sp. MA 4597
e8759c588b7c3a348e1d74c22e8b09fd	Fungi	Basidiomycota	Agaricomycetes	Corticiales	Corticiaceae	Corticium	Corticium salmonicolor
e8768818796548d88a6abc5d6e0951ea	Fungi	Ascomycota	Leotiomycetes	Helotiales	Dermateaceae	NANA	NANA
e87a43de21680d8b49df92218da230e5	Fungi	Ascomycota	Dothideomycetes	Pleosporales	NigrograNANAceae	NigrograNANA	NigrograNANA fuscidula
e883f0a27fc17d56f7a92c177b45b4fd	Fungi	Basidiomycota	Agaricomycetes	Agaricales	Psathyrellaceae	Psathyrella	Psathyrella fimiseda
e8a2a14f718962456757e21950bcc811	Viridiplantae	Chlorophyta	NANA	NANA	NANA	NANA	NANA
e8a5063cbc602110bd563b30e0894984	NANA	Ciliophora	Oligohymenophorea	Sessilida	Vorticellidae	NANA	NANA
e8b057209fc3e6a70599232d8dd1d07c	Fungi	Ascomycota	NANA	NANA	NANA	NANA	NANA
e8b4ecff2167b9a64112edf619c9af1a	Fungi	Ascomycota	Sordariomycetes	Sordariales	Chaetomiaceae	Chaetomium	NANA
e8be5825c36f7085af184053635a4db2	Fungi	Basidiomycota	Agaricomycetes	Polyporales	Phanerochaetaceae	Bjerkandera	NANA
e8c093714c2cbc574841bd497d245262	Viridiplantae	Chlorophyta	NANA	NANA	NANA	NANA	NANA
e8c8be8a68abea526850f925b1934847	Fungi	Basidiomycota	Agaricomycetes	NANA	NANA	NANA	NANA
e8cd14acb1ca8828d368d5ad383c5191	NANA	NANA	NANA	NANA	NANA	NANA	NANA
e8d11020103adec2d8790ef21adaf86d	Fungi	Ascomycota	Dothideomycetes	Pleosporales	Lentitheciaceae	Halobyssothecium	Halobyssothecium obiones
e8d259a846bd8ea6faeed069346fa083	Fungi	Basidiomycota	Agaricostilbomycetes	Agaricostilbales	Chionosphaeraceae	Kurtzmanomyces	Kurtzmanomyces nectairei
e8d28f1e64d95fa7872fc8fdd53a2daa	NANA	Ciliophora	Oligohymenophorea	Peniculida	Parameciidae	Paramecium	Paramecium chlorelligerum
e8d31a5d7f165c4d9ad16c0b2fc828d0	Fungi	Basidiomycota	Agaricomycetes	NANA	NANA	NANA	NANA
e8dd458e35430b85a2057aded24d8f33	Fungi	Basidiomycota	Tremellomycetes	Filobasidiales	Filobasidiaceae	NANAganishia	NANA
e916e06b23dacc4cc8beeafacac737d5	Fungi	Ascomycota	Leotiomycetes	Helotiales	Sclerotiniaceae	Amphobotrys	Amphobotrys ricini
e91cda542b152428473b24923542f531	Fungi	NANA	NANA	NANA	NANA	NANA	NANA
e92590e6a29c4e63712fcc8e09885a14	Fungi	Basidiomycota	Tremellomycetes	Tremellales	Bulleribasidiaceae	HanNANAella	HanNANAella oryzae
e92a6e0907f08c7e0f898a0ea11779ca	Viridiplantae	Chlorophyta	Trebouxiophyceae	Trebouxiales	Trebouxiaceae	Trebouxia	NANA
e92d7eb592f5789adc705eda3f139bb3	Fungi	Basidiomycota	Tremellomycetes	NANA	NANA	NANA	NANA
e93550cd66cadd889dd51d271cfe9b70	Fungi	Chytridiomycota	Chytridiomycetes	Rhizophydiales	NANA	NANA	NANA
e9369556c4509768931b75758bcdada7	Fungi	Ascomycota	Sordariomycetes	Xylariales	Diatrypaceae	Cryptosphaeria	Cryptosphaeria pullmanensis
e93b7e7147caf149bfc0179a537beb71	Fungi	Ascomycota	Saccharomycetes	Saccharomycetales	Metschnikowiaceae	Clavispora	NANA
e93edba63160b2c3c5bd6abccf5d65cc	NANA	NANA	NANA	NANA	NANA	NANA	NANA
e9422ccd44d21efdefbfa81840b01c41	Viridiplantae	Chlorophyta	Trebouxiophyceae	Trebouxiales	Trebouxiaceae	Trebouxia	NANA
e94319232a39232ab1428efa173a82a2	NANA	Ciliophora	NANA	NANA	NANA	NANA	NANA
e952b4b6f6ba5c2042a3ad8ab619b9b9	Fungi	Basidiomycota	Microbotryomycetes	NANA	NANA	NANA	NANA
e961eaee88c68544c05dbdd49a51ced6	NANA	NANA	NANA	NANA	NANA	NANA	NANA
e96236984eded214ec8870f443fd3e40	Fungi	Basidiomycota	Microbotryomycetes	Sporidiobolales	Sporidiobolaceae	Rhodotorula	Rhodotorula sp. HB 1211
e9678ba52678c500c626c098a26f0f40	NANA	NANA	NANA	NANA	NANA	NANA	NANA
e96b652cbf401560bd0c4e4b047c935d	Fungi	Ascomycota	Dothideomycetes	NANA	NANA	NANA	NANA
e96ca82ca1731322665c764288e08001	NANA	Ciliophora	Oligohymenophorea	Sessilida	Vorticellidae	Vorticella	Vorticella sp. 4 JG+AC0-2011
e96e5ad653d1ccebb0240a053db322df	Fungi	Basidiomycota	Agaricomycetes	Gloeophyllales	Gloeophyllaceae	Gloeophyllum	Gloeophyllum abietinum
e97d4b34678b11d0c4e051147329ff93	Fungi	Ascomycota	Dothideomycetes	Pleosporales	Sporormiaceae	Preussia	NANA
e98e996ae865f8af2eb4cf1be877d4f8	Viridiplantae	Chlorophyta	Trebouxiophyceae	Trebouxiales	Trebouxiaceae	NANA	NANA
e9a8cd35c62b5ca56212c458667ca011	Fungi	Ascomycota	NANA	NANA	NANA	NANA	NANA
e9b12c617af57d6ff65f58e9b3b6bdde	Fungi	Ascomycota	Leotiomycetes	Helotiales	Sclerotiniaceae	Sclerotinia	Sclerotinia trifoliorum
e9b3c02e4f8f253d940741516eb67b16	Fungi	Basidiomycota	Cystobasidiomycetes	Erythrobasidiales	Erythrobasidiaceae	Erythrobasidium	Erythrobasidium elongatum
e9c05eacf567a1206518ead675ca0529	Fungi	Ascomycota	Eurotiomycetes	Chaetothyriales	Herpotrichiellaceae	NANA	NANA
e9c0b4b1d908c537bcbb85b54deec47f	NANA	NANA	NANA	NANA	NANA	NANA	NANA
e9c4fe46b4051e0751df337a3b585099	Fungi	Ascomycota	Dothideomycetes	Pleosporales	NANA	NANA	NANA
e9cea365549a4ec024223612d1229a86	Fungi	Basidiomycota	Agaricomycetes	Agaricales	Strophariaceae	Tubaria	Tubaria furfuracea
e9dfdb542a9819c5af5bdd1d7a767a06	Fungi	Basidiomycota	Exobasidiomycetes	Exobasidiales	Cryptobasidiaceae	NANA	NANA
e9eb4416f815a56271f9eaa9bad61c35	NANA	Ciliophora	Spirotrichea	NANA	NANA	NANA	NANA
e9ebc0a7a8c5c249e5b0a94b82987db6	NANA	NANA	NANA	NANA	NANA	NANA	NANA
e9efd72a3226167ec6743b2711bbc3a9	NANA	NANA	NANA	NANA	NANA	NANA	NANA
e9fa4f7dc2fdca5968a69aea1ec95b14	Fungi	Basidiomycota	Exobasidiomycetes	Exobasidiales	Exobasidiaceae	Exobasidium	NANA
e9fb867f256272dd988291e4c51ecf18	Fungi	Basidiomycota	Tremellomycetes	Tremellales	Tremellaceae	Tremella	Tremella umbilicariae
e9fc441d4ff6bc4c41dec6336e0cd9c1	NANA	NANA	NANA	NANA	NANA	NANA	NANA
e9ff2f71bba035fb02b30fa943910d4e	Fungi	Ascomycota	Sordariomycetes	Coniochaetales	Coniochaetaceae	Coniochaeta	Coniochaeta sp. DSM 101981
ea06f4742c5d38b8be380531ad10695e	Fungi	Ascomycota	Lecanoromycetes	Caliciales	Physciaceae	Physcia	NANA
ea099e5eb7f799142395bb3f91fb7f0b	Fungi	Ascomycota	Dothideomycetes	Capnodiales	Teratosphaeriaceae	Teratosphaeria	Teratosphaeria sp.
ea14d2c1e008acd80b05b20d6f7520b3	NANA	Ciliophora	Oligohymenophorea	Hymenostomatida	Tetrahymenidae	TetrahymeNANA	NANA
ea26124587c4ddf1d8960dd745ceec73	Fungi	Basidiomycota	Agaricostilbomycetes	Agaricostilbales	Kondoaceae	NANA	NANA
ea2d60e29a69e7e12e3e32d4667d00e3	NANA	NANA	NANA	NANA	NANA	NANA	NANA
ea363744d3632feec44a4b5512f10c33	Fungi	Basidiomycota	Agaricomycetes	Agaricales	Strophariaceae	Tubaria	Tubaria sp. TU110249
ea3739784da2b317c397af3f549b868c	Fungi	Ascomycota	Lecanoromycetes	Caliciales	Caliciaceae	Buellia	Buellia erubescens
ea3dbba4c87a070cc2ae529691ddf87c	NANA	NANA	NANA	NANA	NANA	NANA	NANA
ea3ffea92c1bd173eed12e0f5088a38d	Fungi	Ascomycota	Candelariomycetes	Candelariales	Pycnoraceae	Pycnora	NANA
ea40c7480cca2cdad2ae45e99ec360b6	Fungi	Chytridiomycota	Chytridiomycetes	Rhizophydiales	NANA	NANA	NANA
ea4ba4097bed3e14941788b8005c42e1	Fungi	Ascomycota	NANA	NANA	NANA	NANA	NANA
ea60b799a9ed7e9260afd1b0820efcfa	Fungi	Ascomycota	Eurotiomycetes	Chaetothyriales	Herpotrichiellaceae	Exophiala	+AFs-Exophiala+AF0- eucalyptorum
ea620a2c1bc536aee39410852cce8806	NANA	Ciliophora	Oligohymenophorea	NANA	NANA	NANA	NANA
ea69a8473448e1c9059fcac16748695c	NANA	NANA	NANA	NANA	NANA	NANA	NANA
ea73fd5dbdb7b1a02170d94f1b22d129	Viridiplantae	Chlorophyta	Trebouxiophyceae	Trebouxiales	Trebouxiaceae	Trebouxia	Trebouxia sp. clade III LM+AC0-2014
ea7a4d114a8e4b11ca99182426549918	Fungi	Basidiomycota	NANA	NANA	NANA	NANA	NANA
ea848ac0d519970ae108e05224857d61	Fungi	Ascomycota	Dothideomycetes	Pleosporales	Phaeosphaeriaceae	Juncaceicola	Juncaceicola typharum
ea8935a75381eef63412d7d28040cb79	NANA	Ciliophora	Spirotrichea	NANA	NANA	NANA	NANA
ea8cd7b122834e64ecfb3e4eadc53576	Fungi	Ascomycota	Dothideomycetes	Dothideales	NANA	NANA	NANA
eaa000f5af13655b088dbcfa3941fded	Fungi	Basidiomycota	Agaricomycetes	Boletales	Coniophoraceae	Coniophora	Coniophora olivacea
eaa2fcb92da26211a735f55b6c27eaad	Fungi	Chytridiomycota	Chytridiomycetes	Lobulomycetales	Lobulomycetaceae	NANA	NANA
eaac6d023500f1e72ac2cdf3bcf6ed3f	NANA	Ciliophora	Spirotrichea	NANA	NANA	NANA	NANA
eab07fe8bf63777f25446d32b8ea1153	Fungi	Basidiomycota	Microbotryomycetes	Sporidiobolales	Sporidiobolaceae	Rhodotorula	Rhodotorula sp. HB 1211
eab11d6a785069d71055d9b2f098315e	Fungi	Ascomycota	Leotiomycetes	Phacidiales	Tympanidaceae	Claussenomyces	NANA
eab44b6aa84caba61e51cb61259c7a6f	Fungi	Ascomycota	Leotiomycetes	Helotiales	Helotiaceae	NANA	NANA
eab71026eabc9818d8791079b5e90135	Viridiplantae	Chlorophyta	Trebouxiophyceae	Trebouxiales	Trebouxiaceae	Trebouxia	Trebouxia simplex
eab723a3c413f0e4ab90657e09f2b408	Fungi	Ascomycota	NANA	NANA	NANA	NANA	NANA
eabf7204f594e5271295ba889435b365	Fungi	Basidiomycota	Agaricomycetes	Russulales	Peniophoraceae	Peniophora	Peniophora incarNANAta
eac0bb5083fcba6a87f0ac7e88427338	Viridiplantae	Streptophyta	NANA	Fabales	Fabaceae	Medicago	Medicago sativa
eaca84ac9f7efc4c9e70d32f7850d956	Fungi	Basidiomycota	Agaricostilbomycetes	Agaricostilbales	Kondoaceae	Kondoa	Kondoa aeria
eadb2d61e53e197b0f32f7db6e163b2a	Fungi	Ascomycota	Dothideomycetes	Pleosporales	Didymellaceae	Phoma	Phoma sp. CJL+AC0-2014
eaf33c4227d708d754d7396ed4693719	Fungi	Basidiomycota	Agaricomycetes	Corticiales	Corticiaceae	Sistotrema	Sistotrema oblongisporum
eaf90cc51cf0d96dcd02c2ab22744d1e	Fungi	Basidiomycota	Agaricomycetes	Agaricales	Tricholomataceae	NANA	NANA
eb122a0737318dff2144bf3bac5467e2	Fungi	Ascomycota	NANA	NANA	NANA	NANA	NANA
eb189642e367b9f0712d63114660f2b0	Fungi	Ascomycota	NANA	NANA	NANA	NANA	NANA
eb1d24d89e9b364cebde3b71af86dc25	Fungi	Ascomycota	Dothideomycetes	Dothideales	Dothideaceae	Rhizosphaera	Rhizosphaera kalkhoffii
eb23efca7813c6d9925c020535fe35b7	Fungi	Ascomycota	Dothideomycetes	Capnodiales	Mycosphaerellaceae	Septoria	Septoria cucubali
eb25ac9b2cff4dc48179adbad2e0fc9d	Fungi	Basidiomycota	Microbotryomycetes	NANA	NANA	NANA	NANA
eb2d93f08f6145f7c29e2889f65fda1f	Fungi	Basidiomycota	Agaricomycetes	Russulales	Peniophoraceae	Peniophora	NANA
eb2e6ec2ab46abd7069f03976f84d7f8	NANA	Ciliophora	Oligohymenophorea	Sessilida	Vorticellidae	NANA	NANA
eb32db5ae0895632099d1caad8186abb	NANA	NANA	NANA	NANA	NANA	NANA	NANA
eb370ef0136e571b954c2df964bc6658	Fungi	Ascomycota	Eurotiomycetes	Chaetothyriales	Herpotrichiellaceae	Capronia	NANA
eb374a761418c5201d3317bb39c36e4e	Fungi	Basidiomycota	Agaricomycetes	Corticiales	Corticiaceae	Lyomyces	Lyomyces sambuci
eb46132675a4ba23e5f19db17e8b8634	Fungi	Ascomycota	Eurotiomycetes	Chaetothyriales	Herpotrichiellaceae	VeroNANAea	VeroNANAea sp. HB
eb494f36d638299748875685729b17bd	Fungi	Ascomycota	Leotiomycetes	Helotiales	Hyaloscyphaceae	Cistella	Cistella albidolutea
eb555124bc21b782f3ebffe8ab80a4ac	Fungi	Basidiomycota	Agaricomycetes	Polyporales	NANA	NANA	NANA
eb57890cea4aeab3ff586849f131407a	Fungi	Ascomycota	Lecanoromycetes	NANA	NANA	NANA	NANA
eb66eb49f8a762a311b7265ab79f195d	NANA	NANA	NANA	NANA	NANA	NANA	NANA
eb6ac65836a109fc2b288daf33ff2cda	Fungi	Basidiomycota	Agaricomycetes	Polyporales	Fomitopsidaceae	Piptoporus	Piptoporus betulinus
eb6c5c4d116fde6c9e8ff49f5eba3344	Fungi	Basidiomycota	Agaricomycetes	Agaricales	Tricholomataceae	NANA	NANA
eb741164e70734208ebd970c7deff273	Fungi	Basidiomycota	Tremellomycetes	Tremellales	NANA	NANA	NANA
eb75c484fc78a4108eeace4643d6230b	Fungi	Ascomycota	Dothideomycetes	Tubeufiales	Tubeufiaceae	Acanthostigma	Acanthostigma chiangmaiense
eb808761f7e4850564f7d9ae7e3d563e	Fungi	Basidiomycota	Agaricomycetes	NANA	NANA	NANA	NANA
eb868d6a7d88c30b85a9f8d0eed8894a	Viridiplantae	Chlorophyta	Chlorophyceae	ChlamydomoNANAdales	ChlamydomoNANAdaceae	ChlamydomoNANAs	NANA
eb87efee36db3d8850ea2efe50c462de	Viridiplantae	Chlorophyta	Trebouxiophyceae	Trebouxiales	Trebouxiaceae	Trebouxia	Trebouxia sp. clade III LM+AC0-2014
eb8905f0861ed50e32a25352dbb6295a	NANA	NANA	NANA	NANA	NANA	NANA	NANA
eb8abc779c1ea22f5e45f8efc90023c3	Fungi	Basidiomycota	Agaricomycetes	Polyporales	Polyporaceae	Polyporus	NANA
eb8d3b6f84806ea23b1bf3aba85ab120	NANA	NANA	NANA	NANA	NANA	NANA	NANA
eb8ed9571d2258d39a146f1a431259c4	NANA	NANA	NANA	NANA	NANA	NANA	NANA
eb90e4715d0b1fee188156c742bb9574	Fungi	Ascomycota	Dothideomycetes	Pleosporales	NANA	NANA	NANA
eb9254645e96f4df15157199d6065afd	Viridiplantae	Chlorophyta	Chlorophyceae	ChlamydomoNANAdales	ChlamydomoNANAdaceae	ChloromoNANAs	ChloromoNANAs typhlos
eb96313b677c72746fb4e414da682ac4	Fungi	Basidiomycota	Agaricomycetes	Agaricales	CortiNANAriaceae	CortiNANArius	CortiNANArius sp. 400 VM+AC0-2015
eb9b61963a7c491fffb208d90316a961	NANA	Ciliophora	Oligohymenophorea	Sessilida	Vorticellidae	NANA	NANA
eba2c4d6fc9c3d6511963027457ebf76	Fungi	Ascomycota	Dothideomycetes	Pleosporales	Phaeosphaeriaceae	Neosetophoma	Neosetophoma sp. 1 NV+AC0-2015
ebb0a3646dbde6590f3b692e60a1872d	Fungi	Basidiomycota	Agaricomycetes	Agaricales	Agaricaceae	Coprinus	Coprinus comatus
ebc1360455af98ca466936dce1e5e18a	NANA	NANA	NANA	NANA	NANA	NANA	NANA
ebca8fb820c007c31743f2084fd6cbfd	Fungi	Basidiomycota	Agaricomycetes	Agaricales	CortiNANAriaceae	Hebeloma	NANA
ebccceab8d6456f5a3c44cc836273c53	Fungi	Ascomycota	Eurotiomycetes	Chaetothyriales	Herpotrichiellaceae	Exophiala	NANA
ebcf10959bee1b583dddc3e2942b1bd7	Fungi	Basidiomycota	Agaricomycetes	Cantharellales	Ceratobasidiaceae	Rhizoctonia	NANA
ebcfd3c74c501b58f8f2eb8248d45a24	Fungi	Basidiomycota	Microbotryomycetes	NANA	Chrysozymaceae	Oberwinklerozyma	Oberwinklerozyma yarrowii
ebe5b87983531da0df3861d6fe697960	Fungi	Ascomycota	Saccharomycetes	Saccharomycetales	NANA	NANA	NANA
ebf26c1e4904b360dcafb229311cdc73	Fungi	Ascomycota	Dothideomycetes	Pleosporales	Didymellaceae	NANA	NANA
ebf28a5b7789e30bcf601b6eb23bf559	NANA	Ciliophora	Oligohymenophorea	Peniculida	Parameciidae	Paramecium	Paramecium chlorelligerum
ebf2ea9c63d74619039c06a25363ba88	Fungi	Basidiomycota	Tremellomycetes	Tremellales	Trimorphomycetaceae	Saitozyma	NANA
ec01dfffd04a836188d79aaaa3369882	Viridiplantae	Chlorophyta	Chlorophyceae	Sphaeropleales	Neochloridaceae	Neochloris	Neochloris sp. GM4e
ec0451c6f415ebde93c56e9df12da343	Fungi	Ascomycota	Eurotiomycetes	Chaetothyriales	Herpotrichiellaceae	Capronia	NANA
ec13761d845902253d21c71c34fe54a1	Fungi	Ascomycota	Dothideomycetes	Pleosporales	Leptosphaeriaceae	Leptosphaeria	Leptosphaeria scitula
ec16458a94487013d47a3e629bf251f9	NANA	NANA	NANA	NANA	NANA	NANA	NANA
ec2c0b494324be002504dba1efce990b	Fungi	Ascomycota	Leotiomycetes	Helotiales	Dermateaceae	NANA	NANA
ec3030e330bd16a06ed0a61fe66ed87e	NANA	NANA	NANA	NANA	NANA	NANA	NANA
ec361f98ce401488ef5005428c937bf6	Fungi	Basidiomycota	Microbotryomycetes	NANA	Chrysozymaceae	Yunzhangia	Yunzhangia sonckii
ec3cbbface2a9eec18837f0e50787a9f	Fungi	Basidiomycota	Agaricomycetes	Cantharellales	Ceratobasidiaceae	Ceratobasidium	Ceratobasidium sp.
ec3ebced9d37b38612666c1918443cfb	Fungi	Basidiomycota	Agaricomycetes	Polyporales	Polyporaceae	Neofavolus	Neofavolus mikawai
ec41b8515e321e75fc415ff90c53a414	Fungi	Basidiomycota	Agaricomycetes	Russulales	Bondarzewiaceae	Heterobasidion	NANA
ec491622f21fd33dac37e71dc4bb83b7	NANA	Ciliophora	Spirotrichea	NANA	Strombidiidae	NANA	NANA
ec4af42bfb4afb20293e9a2fd04b2ba2	Fungi	Basidiomycota	Tremellomycetes	Cystofilobasidiales	Mrakiaceae	Mrakia	NANA
ec4dcd80819cddcd8afb2db3fa878a15	NANA	NANA	NANA	Physariida	Physaraceae	Physarum	Physarum loratum
ec56366f9cc87c14f6758210e0efd2c9	Fungi	Ascomycota	Saccharomycetes	Saccharomycetales	Debaryomycetaceae	Candida	Candida parapsilosis
ec5d4ad067a3061d81e3dd3d88839c52	Fungi	Basidiomycota	Agaricomycetes	Agaricales	MyceNANAceae	MyceNANA	NANA
ec657659aa8ec4d73e21eae8b17aab10	Fungi	Basidiomycota	Tremellomycetes	Tremellales	Bulleraceae	Genolevuria	Genolevuria tibetensis
ec7000f2fe99dc8467d725810d1bfa41	Fungi	Basidiomycota	Agaricomycetes	Polyporales	SteccheriNANAceae	Steccherinum	NANA
ec88b633c5731eafa1a5e67a7026e314	Fungi	Basidiomycota	Tremellomycetes	Cystofilobasidiales	Mrakiaceae	Mrakia	Mrakia gelida
ec8bf23de33eb816eaaa4620554e9629	Fungi	Basidiomycota	Wallemiomycetes	Wallemiales	Wallemiaceae	Wallemia	Wallemia caNANAdensis
ec9875766791887f8b74070d8c532de7	Fungi	Ascomycota	Dothideomycetes	Pleosporales	NANA	NANA	NANA
eca85a2f198b0a66886c9688cfc4f05d	Fungi	Basidiomycota	Agaricomycetes	Agaricales	NANA	NANA	NANA
eca9926465cdbd2b2c02778ffe3c995b	NANA	NANA	NANA	NANA	NANA	NANA	NANA
ecae23ede7c2ab47208c551845642fac	NANA	NANA	NANA	NANA	NANA	NANA	NANA
ecaf96223a1f07624897d3fa4aa2e554	NANA	NANA	NANA	NANA	NANA	NANA	NANA
ecb22e32cf9e7909b510ec264fd2863e	Fungi	Basidiomycota	Cystobasidiomycetes	NANA	Symmetrosporaceae	Symmetrospora	Symmetrospora gracilis
ecc3db4eb1c2658546c491e7e943e404	Fungi	Basidiomycota	Agaricomycetes	NANA	NANA	NANA	NANA
ecc74b3f53457fafeab79395b223a062	Fungi	Basidiomycota	Tremellomycetes	Tremellales	Bulleribasidiaceae	HanNANAella	HanNANAella zeae
ecceb9064ce8b49cd45bb87147a24933	Fungi	Basidiomycota	Agaricomycetes	NANA	NANA	NANA	NANA
ecfa305289c62c584ffe7edd6c5845dc	Fungi	Ascomycota	Leotiomycetes	Helotiales	Sclerotiniaceae	NANA	NANA
ed0fad3cdf5168000da0eb06932dee88	Fungi	Chytridiomycota	Chytridiomycetes	Rhizophydiales	NANA	NANA	NANA
ed132ecabdbe38376dee033563c0d684	NANA	NANA	NANA	NANA	NANA	NANA	NANA
ed17f6bf3a28d81b06eedf1279f2a15d	NANA	Ciliophora	Oligohymenophorea	Sessilida	Vorticellidae	NANA	NANA
ed1fe9e64180f66b646f169871fae442	Fungi	Ascomycota	Dothideomycetes	Pleosporales	Cucurbitariaceae	Fenestella	Fenestella fenestrata
ed2c53b61f582a022079cd38858f25ae	Viridiplantae	Chlorophyta	NANA	NANA	NANA	NANA	NANA
ed2cf69f9861ba9b8244314e5aeb4a78	NANA	NANA	NANA	NANA	NANA	NANA	NANA
ed331b449901ab737483f9d19459bb41	Fungi	Ascomycota	Lecanoromycetes	Lecanorales	Lecanoraceae	NANA	NANA
ed35982f4c8c7663d9af624579180635	NANA	NANA	Chrysophyceae	ChromuliNANAles	ParaphysomoNANAdaceae	ParaphysomoNANAs	ParaphysomoNANAs sp.
ed36537fb372d4ea84fdf30495f46414	Fungi	Basidiomycota	Exobasidiomycetes	Exobasidiales	Exobasidiaceae	Exobasidium	NANA
ed37a85ccb7d6a4864841b42a608fc33	NANA	NANA	NANA	NANA	NANA	NANA	NANA
ed48a444378a4674559e72fc98b9c521	Fungi	Ascomycota	Eurotiomycetes	Verrucariales	Verrucariaceae	Verrucaria	Verrucaria nigrescens
ed506165468ac474126614344b0df0c8	NANA	NANA	NANA	NANA	NANA	NANA	NANA
ed508789450755c7213e7fa224e7b29c	Fungi	Ascomycota	Dothideomycetes	Capnodiales	NANA	NANA	NANA
ed54c2f837a42eb2e85ae4d4c547ed53	Fungi	Ascomycota	Sordariomycetes	Hypocreales	Sarocladiaceae	Sarocladium	NANA
ed5e7a5cf5bae454bf1bb669f32e4f8c	Viridiplantae	Chlorophyta	NANA	NANA	NANA	NANA	NANA
ed63c09e3f4e125c45b3815ba20b09c6	NANA	Ciliophora	Spirotrichea	NANA	NANA	NANA	NANA
ed63c3f576de530227c19775b3c84d4c	Fungi	Basidiomycota	Cystobasidiomycetes	Erythrobasidiales	Erythrobasidiaceae	Erythrobasidium	NANA
ed7bbc77f71d946f7a968d009927023f	Fungi	Ascomycota	NANA	NANA	NANA	NANA	NANA
ed8a763d55ba3c6acf044136de0a9d10	Fungi	Ascomycota	Dothideomycetes	Pleosporales	Lentitheciaceae	Halobyssothecium	Halobyssothecium obiones
ed8d09fc598148442f0b752d59f17b70	NANA	Ciliophora	Oligohymenophorea	Sessilida	Vorticellidae	NANA	NANA
ed8f8fc128ddbe8a4117c18d25a633b3	Fungi	Basidiomycota	Tremellomycetes	Tremellales	NANA	NANA	NANA
ed904900f601aa31c46e5e2c5941567a	Fungi	Basidiomycota	Agaricomycetes	NANA	NANA	NANA	NANA
ed970b46e5c6f201d881542af98a2c1d	NANA	NANA	NANA	NANA	NANA	NANA	NANA
ed9b9896d36b9a24781777dc233a42a0	NANA	NANA	NANA	NANA	NANA	NANA	NANA
ed9e602f718271bbffdfa11a6840c077	NANA	Ciliophora	Spirotrichea	NANA	NANA	NANA	NANA
ed9ea50bb94d5cbcfb0661aa6c564f3b	NANA	Ciliophora	Litostomatea	Pleurostomatida	Litonotidae	NANA	NANA
eda11ad29b2c8106347ef3cc84f1ab36	Fungi	Ascomycota	Leotiomycetes	Helotiales	Hyaloscyphaceae	NANA	NANA
eda6a30ce90f6098db7326dfecce0eae	Fungi	Ascomycota	Dothideomycetes	Pleosporales	NANA	NANA	NANA
edbef7579e53f54a5bb44ecac6c5bd9a	Fungi	Ascomycota	Leotiomycetes	Helotiales	Helotiaceae	Calloriopsis	Calloriopsis sp.
edc317e111b1e89a61f86aee8f5bc24d	Fungi	Basidiomycota	Agaricomycetes	Polyporales	Polyporaceae	Polyporus	Polyporus gayanus
edd488a752e60affe9c5fb6060e4cfff	Fungi	Ascomycota	Dothideomycetes	NANA	NANA	NANA	NANA
eddd28396120e1902f4b0a6d06b335d7	Viridiplantae	Chlorophyta	Chlorophyceae	NANA	NANA	NANA	NANA
edede7009059b32ee072865641c68535	Fungi	Basidiomycota	Tremellomycetes	Filobasidiales	Piskurozymaceae	Solicoccozyma	Solicoccozyma sp. AMY+AC0-2018a
edf1abe2546020ead181b8fb98f784a7	Fungi	Basidiomycota	Agaricomycetes	Polyporales	Meruliaceae	Phlebia	NANA
edf5ecd72abb235fe2b075d2b2e296f2	Fungi	Ascomycota	Lecanoromycetes	Acarosporales	Acarosporaceae	Sarcogyne	Sarcogyne regularis
edfc02e93eb43e08e553018c3666b054	NANA	Ciliophora	Oligohymenophorea	Sessilida	Vorticellidae	Carchesium	Carchesium polypinum
ee02e6d0a57c1482840598d31e6c6041	Fungi	Chytridiomycota	Chytridiomycetes	Rhizophydiales	NANA	NANA	NANA
ee059d2d0c4eacf98399073e41af16d9	Fungi	Ascomycota	NANA	NANA	NANA	NANA	NANA
ee084c5265cbd0e3df6a1a2acb21dfbd	Fungi	Ascomycota	Dothideomycetes	Pleosporales	Leptosphaeriaceae	Leptosphaeria	Leptosphaeria scitula
ee165f37f8407f0f46ace4906a7e47e1	Fungi	Basidiomycota	Agaricomycetes	Agaricales	MyceNANAceae	MyceNANA	NANA
ee237c37d1be3e69741ed9100021a6d8	Fungi	Ascomycota	Dothideomycetes	Pleosporales	Cucurbitariaceae	Fenestella	Fenestella fenestrata
ee255034b5ecb6be2e7d1c57d5337ad5	NANA	NANA	NANA	NANA	NANA	NANA	NANA
ee2822dab46ef448529ecc107dcc2d3d	Fungi	Basidiomycota	Microbotryomycetes	Sporidiobolales	Sporidiobolaceae	Rhodotorula	NANA
ee4bfe909ea157fd377cb82bfc3f3a29	Fungi	Basidiomycota	Agaricomycetes	Polyporales	Polyporaceae	Polyporus	Polyporus gayanus
ee52e58e03ff9a4e11abe7c6829fb25f	Fungi	Basidiomycota	Agaricomycetes	Agaricales	Tricholomataceae	Clitocybe	Clitocybe nuda
ee558dbab5206c50ca58178af4005f7b	Fungi	Basidiomycota	Agaricomycetes	Trechisporales	Hydnodontaceae	Sistotremastrum	Sistotremastrum sp.
ee651f15b86c879006865323737005f5	Fungi	NANA	NANA	NANA	NANA	NANA	NANA
ee6cbbfade1c7380e73d2c8f2fd2e514	Fungi	Basidiomycota	Agaricomycetes	NANA	NANA	NANA	NANA
ee737c8fdf6e083920aae3b0e74ee6c0	Fungi	Basidiomycota	Tremellomycetes	Tremellales	Bulleraceae	Bullera	Bullera alba
ee75628198890ee3cc06f35d65b954d5	NANA	NANA	NANA	NANA	NANA	NANA	NANA
ee81ccf060d54a68f06cb298f72d9c67	Fungi	Ascomycota	NANA	NANA	NANA	NANA	NANA
ee833bb866fb5ce8d1aea99158e943e4	Fungi	Ascomycota	Orbiliomycetes	Orbiliales	Orbiliaceae	Orbilia	Orbilia sp. HMAS 139539
ee9e5808ebc2958a432fb9bd620ca62c	Fungi	Basidiomycota	Microbotryomycetes	NANA	Chrysozymaceae	Yunzhangia	Yunzhangia sonckii
eea14d956f3e495f9dd6a5e22bad404a	NANA	Ciliophora	Litostomatea	Haptorida	NANA	NANA	NANA
eead0c7e62d250f4c286244ca7948662	NANA	Ciliophora	Oligohymenophorea	NANA	NANA	NANA	NANA
eeb0bc93a44f6caa1070350388a9cf76	Fungi	Ascomycota	NANA	NANA	NANA	NANA	NANA
eec8379f3e08256bae7ba6c2c064b1df	NANA	NANA	NANA	NANA	NANA	NANA	NANA
eece3600b5a1e365d6fcc45af53ea675	Fungi	Basidiomycota	Agaricomycetes	Corticiales	Corticiaceae	Sistotrema	NANA
eed4fc6f2fcbd63fca19f22a0bc07c25	Viridiplantae	Chlorophyta	Chlorophyceae	Sphaeropleales	Scenedesmaceae	Scenedesmus	Scenedesmus sp. BR8a
eed55e413bc959fc2b8b87f9f1c19045	NANA	NANA	NANA	NANA	NANA	NANA	NANA
eed75d9d6d36f136bfcc9bf9a13b3acc	NANA	Ciliophora	Oligohymenophorea	Peniculida	Parameciidae	Paramecium	Paramecium multimicronucleatum
eed976b58ecc3ae208653e5f9d010a4d	Fungi	NANA	NANA	NANA	NANA	NANA	NANA
eedc56fdf61841d1be99284899c3753c	Fungi	Chytridiomycota	Chytridiomycetes	Rhizophydiales	NANA	NANA	NANA
eede30e4eff6c9f6c630114f2570b84d	NANA	Ciliophora	Oligohymenophorea	Sessilida	Vorticellidae	NANA	NANA
eef11a4fa9d51d7cbdc4ec096db06851	Fungi	Ascomycota	Leotiomycetes	Helotiales	Leotiaceae	Gorgomyces	NANA
eef78389cb315769a2ad10f2211476b9	NANA	Ciliophora	Oligohymenophorea	NANA	NANA	NANA	NANA
eeff30169558d171a20ac49696a6cab6	Fungi	NANA	NANA	NANA	NANA	NANA	NANA
ef09433da03642139d3ce90a9a9eb94d	NANA	NANA	NANA	NANA	NANA	NANA	NANA
ef09a212a8ab15d28adb1478a48ccd16	Viridiplantae	Chlorophyta	Trebouxiophyceae	Trebouxiales	Trebouxiaceae	Trebouxia	uncultured Trebouxia photobiont
ef14dadc3f7bbc038c72d76a2273e634	NANA	NANA	NANA	NANA	NANA	NANA	NANA
ef1db5452244a47e17ee80346dcd1cdd	Fungi	Ascomycota	Saccharomycetes	Saccharomycetales	Phaffomycetaceae	Wickerhamomyces	Wickerhamomyces anomalus
ef28d7a2c06ca2664191fd4ef87c4fae	Viridiplantae	Chlorophyta	Trebouxiophyceae	Trebouxiales	Trebouxiaceae	Asterochloris	NANA
ef2cb910cc33ce2c5aa805016bfd6a56	Fungi	Ascomycota	Dothideomycetes	NANA	NANA	NANA	NANA
ef3b6c2dc14e4558fcd460e138569d74	Fungi	Basidiomycota	Tremellomycetes	NANA	NANA	NANA	NANA
ef3f66574da45a07f7ccb6ef92a8564e	Fungi	Ascomycota	Lecanoromycetes	Caliciales	Caliciaceae	Amandinea	Amandinea coniops
ef42fbb83995c9bc20c8f72ff8158782	NANA	NANA	NANA	NANA	NANA	NANA	NANA
ef5d7ff44bb4afa9acd678995f6286ca	NANA	Ciliophora	Oligohymenophorea	Peniculida	Parameciidae	Paramecium	Paramecium chlorelligerum
ef67b28611607732c0932ac5d79b61a3	Fungi	Basidiomycota	Tremellomycetes	Tremellales	Bulleribasidiaceae	HanNANAella	HanNANAella oryzae
ef6f7ec1a8466902441ee0edc134f903	Viridiplantae	Chlorophyta	Trebouxiophyceae	Trebouxiales	Trebouxiaceae	NANA	NANA
ef7188a34dcaf2c42b3d4a51808fdac6	Fungi	Chytridiomycota	Chytridiomycetes	Rhizophydiales	NANA	NANA	NANA
ef796fbafe7e1aec34ca74d363526452	Fungi	Ascomycota	Sordariomycetes	Coronophorales	Scortechiniaceae	Pseudocatenomycopsis	Pseudocatenomycopsis rothmanniae
ef7cde81a00613a69b2abb455c0039a2	NANA	NANA	NANA	NANA	NANA	NANA	NANA
ef8599bd2faaa8d593ea9622149ac303	NANA	Ciliophora	Litostomatea	Haptorida	Spathidiidae	Epispathidium	Epispathidium sp. RV+AC0-2015
ef9ecc84e617f0371d56ecf8d86861b1	Fungi	Basidiomycota	Agaricomycetes	Thelephorales	Thelephoraceae	Tomentella	Tomentella sp. O41
efa2ba783b61c14934cd5db7375af413	NANA	NANA	NANA	NANA	NANA	NANA	NANA
efad1ae1abdc2c1ac35c32a84ab8c355	NANA	NANA	NANA	NANA	NANA	NANA	NANA
efb89b05fdc728e7e6ed4607a9acba06	Fungi	Basidiomycota	Agaricomycetes	Hymenochaetales	Hymenochaetaceae	Fuscoporia	Fuscoporia contigua
efb9fccc8a2e26efeefcf73eed849fc7	NANA	Ciliophora	Oligohymenophorea	Peniculida	Parameciidae	Paramecium	Paramecium multimicronucleatum
efc28fb62f0adebc7faed631c7d33a94	Fungi	Ascomycota	Orbiliomycetes	Orbiliales	Orbiliaceae	Orbilia	Orbilia sp. HOB+AC0-2016ad
efca7fb78f45eb5dd49124cf2fa74789	Fungi	Basidiomycota	Tremellomycetes	Tremellales	Bulleribasidiaceae	Dioszegia	NANA
efcf6b9e8f44db4862666a3d83bb2044	NANA	Ciliophora	Oligohymenophorea	Sessilida	Vorticellidae	Vorticella	Vorticella sp. 4 JG+AC0-2011
efd543c3226a5b9134c694c68d1f9b48	Fungi	Basidiomycota	Agaricomycetes	Polyporales	Polyporaceae	Polyporus	Polyporus gayanus
efd915d7d1f44d9a183844a0dbba9d54	Fungi	Basidiomycota	Tremellomycetes	Tremellales	Bulleribasidiaceae	Vishniacozyma	Vishniacozyma victoriae
efda97ce958cb120f9bd3906a5ec2681	Fungi	Ascomycota	Dothideomycetes	Pleosporales	Phaeosphaeriaceae	Phaeosphaeriopsis	Phaeosphaeriopsis sp.
efdf9e83414a0f6c317fcbf1e6a3895a	Fungi	Basidiomycota	Agaricomycetes	Atheliales	Atheliaceae	Amphinema	Amphinema sp. 8 UK+AC0-2011
efe7569c316bba2ff64358c8891d0584	Fungi	Basidiomycota	Exobasidiomycetes	Exobasidiales	Exobasidiaceae	Exobasidium	NANA
efe9a0e1a38ed0fe63718b1d12634373	Fungi	Basidiomycota	Tremellomycetes	Tremellales	Cryptococcaceae	Cryptococcus	Cryptococcus sp. DBVPG 5868
effade929fef2a606ac12c15ccdc7d8d	Fungi	Basidiomycota	NANA	NANA	NANA	NANA	NANA
f00fbd18b6079784934c724a8fdd15e8	NANA	NANA	NANA	NANA	NANA	NANA	NANA
f013a3123bb137e037f15aae931aec78	NANA	NANA	NANA	NANA	NANA	NANA	NANA
f01b96df725ff05b6c0dbf854f1608b8	Fungi	Basidiomycota	Agaricomycetes	NANA	NANA	NANA	NANA
f01d95d0d5bbb644fcdbcb1169001bdc	Fungi	Basidiomycota	Agaricostilbomycetes	Agaricostilbales	Agaricostilbaceae	NANA	NANA
f021156698dbc84e9f2c0271bc31dec7	Fungi	NANA	NANA	NANA	NANA	NANA	NANA
f025f1d5d8fa6c672ae3301c9f118803	NANA	Ciliophora	Phyllopharyngea	Exogemmida	Chilodochonidae	ChilodochoNANA	ChilodochoNANA carcini
f026b67d207273074dee5460557ba7ee	NANA	Bacillariophyta	Coscinodiscophyceae	Thalassiosirales	Stephanodiscaceae	Cyclotella	Cyclotella cryptica
f03f53f4bbf52a6bb1ebd1d228968ca3	Fungi	Basidiomycota	Agaricostilbomycetes	Agaricostilbales	Kondoaceae	Bensingtonia	Bensingtonia sp. PYCC 5562
f041e25b90f52362dd072dc783c92fd0	Fungi	Basidiomycota	Agaricomycetes	NANA	NANA	NANA	NANA
f052deb2d4d51aab60b0324b59306630	NANA	NANA	NANA	NANA	NANA	NANA	NANA
f0785e4bea2f95df030dc7ed196c91eb	Fungi	Basidiomycota	Tremellomycetes	NANA	NANA	NANA	NANA
f07e6f45d2aab8eb7778a8e6802a9b04	Fungi	Ascomycota	Dothideomycetes	Capnodiales	Cladosporiaceae	Cladosporium	Cladosporium sp. MA 4762
f086247454cd4dc57168d69b1e7a8004	Fungi	Ascomycota	Dothideomycetes	Pleosporales	Didymellaceae	NANA	NANA
f08db025c4a6e837c9a00649f992e075	Fungi	Ascomycota	Leotiomycetes	Helotiales	Sclerotiniaceae	Sclerencoelia	Sclerencoelia fraxinicola
f0957bce2633bac7dff3e7d414107687	NANA	NANA	NANA	NANA	NANA	NANA	NANA
f09b195bd9d21a5bf7cdcac2dac0e355	Fungi	Ascomycota	NANA	NANA	NANA	NANA	NANA
f0a154dd45cd33edc700318164727e8b	Fungi	Basidiomycota	Tremellomycetes	Tremellales	Cryptococcaceae	Cryptococcus	Cryptococcus sp. HHTG+AC0-2015b
f0a93f97138613858f4650098ebe5125	Fungi	Basidiomycota	Agaricostilbomycetes	Agaricostilbales	Kondoaceae	Kondoa	Kondoa malvinella
f0c2ad067e719706b710a154d8d10a5b	Fungi	Basidiomycota	Agaricomycetes	Corticiales	Corticiaceae	Peniophorella	Peniophorella praetermissa
f0c49d8224575c9767f2ea539e4ab9ab	Fungi	Basidiomycota	Agaricostilbomycetes	Agaricostilbales	Chionosphaeraceae	Kurtzmanomyces	Kurtzmanomyces nectairei
f0cdc519732d8078f91439ee41477e58	NANA	NANA	NANA	NANA	NANA	NANA	NANA
f0cf6d404a36a7ecfc0e0ba0fa9a40e8	NANA	Ciliophora	NANA	NANA	NANA	NANA	NANA
f0d5525514d1b6f266bce6b42850c8d8	Viridiplantae	Chlorophyta	Trebouxiophyceae	Trebouxiales	Trebouxiaceae	NANA	NANA
f0da7a4ab871c494fc428a507d332739	Fungi	Ascomycota	Dothideomycetes	Capnodiales	NANA	NANA	NANA
f0ddb96ec29db10204ae85b844e6b1a4	Viridiplantae	Chlorophyta	NANA	NANA	NANA	NANA	NANA
f0e34982d951c11eff78630067159c7b	Fungi	Ascomycota	Dothideomycetes	Pleosporales	Pleosporaceae	AlterNANAria	NANA
f0ed88fa7371a265e9c2134cca2ea6e2	Fungi	Ascomycota	Eurotiomycetes	Chaetothyriales	Herpotrichiellaceae	Capronia	NANA
f0f36d7bfd30e3cb6193ec568a6ebb53	NANA	Ciliophora	Oligohymenophorea	Sessilida	Vorticellidae	Vorticella	Vorticella sp. 4 JG+AC0-2011
f0f4cf555fe05809567d554e8ecbb85e	NANA	NANA	NANA	NANA	NANA	NANA	NANA
f0f96cdad8f132a9a6002508229f699c	Fungi	Basidiomycota	Agaricomycetes	Corticiales	Corticiaceae	Peniophorella	Peniophorella sp. MEL 2382755
f0fe75e7be55500422ef49fc30b8381b	Fungi	Basidiomycota	Microbotryomycetes	NANA	NANA	NANA	NANA
f0ffeb3f8da2cc028978c54cae1a44e2	Fungi	Basidiomycota	Agaricomycetes	Agaricales	Tricholomataceae	Tricholoma	Tricholoma orirubens
f1035add42b1eaf4eac6a7577c93ed35	Fungi	Basidiomycota	Tremellomycetes	Filobasidiales	Piskurozymaceae	Piskurozyma	Piskurozyma soraNANA
f1177d941c9e2219b57e6b5ac17b1af5	Fungi	Basidiomycota	NANA	NANA	NANA	NANA	NANA
f11d6ea03447b8081a657112d46b8811	NANA	Ciliophora	Oligohymenophorea	Sessilida	Vorticellidae	NANA	NANA
f12514e418170d44f8c7dbadba085bb6	NANA	Ciliophora	Oligohymenophorea	Hymenostomatida	Tetrahymenidae	TetrahymeNANA	NANA
f1314bb0e8319616648063b71d07d719	NANA	NANA	NANA	NANA	NANA	NANA	NANA
f132d911127b3ef2c7010ec761efd8a0	NANA	NANA	NANA	NANA	NANA	NANA	NANA
f13437d16c0258a2b3a3caa3350da297	NANA	NANA	NANA	NANA	NANA	NANA	NANA
f149c0c41172f12f9e8a0d18cdcd8192	Fungi	Ascomycota	Lecanoromycetes	NANA	NANA	NANA	NANA
f14a0faff5df356d6658bb503ee6cdc7	NANA	Ciliophora	Oligohymenophorea	Sessilida	Vorticellidae	NANA	NANA
f14d7330fdcfe81adf2257b08d2c2ed8	NANA	NANA	NANA	NANA	NANA	NANA	NANA
f14f01078bd8ad1a202b5d08ee28c483	Fungi	Basidiomycota	Agaricomycetes	Polyporales	Phanerochaetaceae	Phaeophlebiopsis	Phaeophlebiopsis peniophoroides
f15bd4cf5a21422ede9fe91168eb14c1	Fungi	Ascomycota	Dothideomycetes	Dothideales	Dothioraceae	Dothichiza	NANA
f1622fde847dd517b26d7554234950bb	NANA	NANA	NANA	NANA	NANA	NANA	NANA
f1749ba064fa22727187e73cfab47c6f	Fungi	Ascomycota	Dothideomycetes	Dothideales	Dothioraceae	Hormonema	Hormonema sp. GCA 2004
f17db75eedb0a07720fc6eb6ded50e8c	NANA	Ciliophora	Oligohymenophorea	Sessilida	Vorticellidae	NANA	NANA
f18855f781d10f1be698503f4e652dd4	Fungi	Basidiomycota	Microbotryomycetes	NANA	Chrysozymaceae	Yunzhangia	Yunzhangia sonckii
f195d03afdf80480e7e5ee3db3289c87	Fungi	NANA	NANA	NANA	NANA	NANA	NANA
f1a3649b00269323d5ba82b5a51bbe28	NANA	NANA	NANA	NANA	NANA	NANA	NANA
f1a8c89ed704f6d1e3bbc323fd410ada	Fungi	Ascomycota	NANA	NANA	NANA	NANA	NANA
f1ad60dc184880af48a7be4294681012	Viridiplantae	Chlorophyta	Trebouxiophyceae	Trebouxiales	Trebouxiaceae	Trebouxia	uncultured Trebouxia photobiont
f1b42378287f5b9fb35550d59fb0c5ad	Fungi	Ascomycota	Dothideomycetes	Capnodiales	Teratosphaeriaceae	Capnobotryella	Capnobotryella sp. MA 4902
f1bd4dc7c5e9c48bd26279f84db399d3	NANA	Ciliophora	Litostomatea	Haptorida	Acropisthiidae	Fuscheria	Fuscheria nodosa
f1d08a349f0f5165f279ad99ad2f112a	Fungi	Basidiomycota	Tremellomycetes	Cystofilobasidiales	Mrakiaceae	Phaffia	NANA
f1d59f6b83130a9e88cd92fbb8ec8105	NANA	Ciliophora	Phyllopharyngea	Exogemmida	Chilodochonidae	ChilodochoNANA	ChilodochoNANA carcini
f1d5a78be95458ecbbe1f9191dcb1934	Fungi	Ascomycota	Dothideomycetes	Pleosporales	Melanommataceae	AlpiNANAria	AlpiNANAria rhododendri
f1d5a993762d59a74474eebdfd347ae9	NANA	Bacillariophyta	Bacillariophyceae	Cymbellales	Gomphonemataceae	Gomphonema	Gomphonema parvulum
f1ddb7c21f73e9796917f2492aa0b9d6	NANA	NANA	NANA	NANA	NANA	NANA	NANA
f1e3cfaa9e20d3b9955397b3f4c207f4	NANA	Ciliophora	Oligohymenophorea	Sessilida	Vorticellidae	Vorticella	Vorticella sp. 4 JG+AC0-2011
f2008d54f36325e8423a17c95095c4b5	NANA	NANA	NANA	NANA	NANA	NANA	NANA
f211207516490a647597cd592bb27ef9	NANA	NANA	NANA	NANA	NANA	NANA	NANA
f2183d9e55165434b376a307df159b30	Fungi	Basidiomycota	Wallemiomycetes	Wallemiales	Wallemiaceae	Wallemia	Wallemia sebi
f2290b910690fcc3ad8db97d7c1ab6a6	NANA	NANA	NANA	NANA	NANA	NANA	NANA
f22abeaea6be32e253b724c335a3e3cc	Viridiplantae	Streptophyta	NANA	Rosales	Urticaceae	Soleirolia	Soleirolia soleirolii
f232014fc8518781cdc6d7a9448f1687	Fungi	NANA	NANA	NANA	NANA	NANA	NANA
f238083bc95593c5435d4b4a29129e38	Fungi	Basidiomycota	Agaricomycetes	Hymenochaetales	TubulicriNANAceae	Grandinia	Grandinia cf. barba+AC0-jovis UBC F19756
f23f272ebaf283e547b269754603c3eb	Fungi	Ascomycota	Dothideomycetes	Pleosporales	Phaeosphaeriaceae	Parastagonospora	Parastagonospora nodorum
f25f630b906d15ddbda12f89d68f5445	Fungi	Basidiomycota	Agaricomycetes	Agaricales	Strophariaceae	Hypholoma	NANA
f2644d2fbb81578d6639956c84fd1464	Fungi	Basidiomycota	Agaricomycetes	Corticiales	Corticiaceae	Hypochnicium	NANA
f265bcac1d99a583cdabf1a646abe99c	NANA	NANA	NANA	NANA	NANA	NANA	NANA
f28e04b6ceafdc5d7a236db61982ee93	Viridiplantae	Chlorophyta	Trebouxiophyceae	Chlorellales	Oocystaceae	Coenochloris	Coenochloris signiensis
f28fb88c357551a5dd0a4f5899d0723e	Fungi	Basidiomycota	Tremellomycetes	Tremellales	Bulleribasidiaceae	Vishniacozyma	Vishniacozyma foliicola
f293c7cd19dab08bf13421ebcc97f516	Fungi	NANA	NANA	NANA	NANA	NANA	NANA
f29dad04e56893c62d2c9330753354b7	Viridiplantae	Streptophyta	NANA	Rosales	Urticaceae	Soleirolia	Soleirolia soleirolii
f2a1eafc45fda81c198a3d17c893fad1	Fungi	Chytridiomycota	Chytridiomycetes	Lobulomycetales	Lobulomycetaceae	NANA	NANA
f2b262f886878588a7a8efe3fcd6b804	Fungi	NANA	NANA	NANA	NANA	NANA	NANA
f2b6a9dc36f8dd3efc9e42590cd32862	Fungi	Basidiomycota	Agaricomycetes	SebaciNANAles	SebaciNANAceae	PaulisebaciNANA	PaulisebaciNANA allantoidea
f2b6e468e940e884991af68f85109a46	Fungi	Ascomycota	NANA	NANA	NANA	NANA	NANA
f2bfda0bed8d0e04a9e4b18696980e23	Fungi	Ascomycota	Orbiliomycetes	Orbiliales	Orbiliaceae	Orbilia	Orbilia sp. HMAS 139539
f2c1ff2a954f55e4398b22a78439024b	NANA	NANA	NANA	NANA	NANA	NANA	NANA
f2c3e7990c4c37ebe72852f2c019c904	NANA	Ciliophora	Oligohymenophorea	Hymenostomatida	Tetrahymenidae	TetrahymeNANA	NANA
f2cb354f0d4056dd3090f4c31f90fec5	Fungi	Ascomycota	NANA	NANA	NANA	NANA	NANA
f2dd8afdab9e058ebd9bedfbcae3b3e5	NANA	Ciliophora	Spirotrichea	Sporadotrichida	Oxytrichidae	Pleurotricha	Pleurotricha lanceolata
f2deeb02be5db77ec87fb8f10d914ef4	NANA	Ciliophora	Oligohymenophorea	NANA	NANA	NANA	NANA
f2e8b1d965f259f7dee0cb5fd8fcd9e7	Viridiplantae	Chlorophyta	Trebouxiophyceae	Trebouxiales	Trebouxiaceae	Trebouxia	NANA
f2ec7611985b1d763c178191a8143cc6	Fungi	Basidiomycota	Agaricomycetes	Polyporales	Hyphodermataceae	Hyphoderma	Hyphoderma granuliferum
f2ee8103261ab5072e242003bea0143b	Fungi	Basidiomycota	Agaricomycetes	Corticiales	Corticiaceae	Lyomyces	Lyomyces sambuci
f2f607d8745172b3e9055a1e5cdcd2fe	Fungi	Ascomycota	Eurotiomycetes	Verrucariales	Verrucariaceae	Verrucaria	Verrucaria sp. A. Orange 17054
f300c04b0d5cc566aad4f11f7ddff703	NANA	NANA	Chrysophyceae	ChromuliNANAles	ParaphysomoNANAdaceae	ParaphysomoNANAs	ParaphysomoNANAs sp.
f30666c87a96d156a661e80c29d21336	NANA	Ciliophora	Oligohymenophorea	Hymenostomatida	Tetrahymenidae	TetrahymeNANA	NANA
f309267adcc5e7d463856960a0657386	NANA	Ciliophora	Oligohymenophorea	Peniculida	Parameciidae	Paramecium	NANA
f30db6572c2e2ffbfe8dfabecab9d65e	Fungi	Basidiomycota	Tremellomycetes	Tremellales	NANA	NANA	NANA
f312cf63ad96e0763d58db4c1206a3ce	Viridiplantae	Chlorophyta	Chlorophyceae	ChlamydomoNANAdales	ChlamydomoNANAdaceae	NANA	NANA
f32b879e362452c9f4b402f0486c778d	NANA	NANA	NANA	NANA	NANA	NANA	NANA
f330150d778a1e790a74e5d1713867a9	NANA	NANA	NANA	NANA	NANA	NANA	NANA
f336c2680f6d194300570832161674f7	Fungi	Basidiomycota	Agaricomycetes	NANA	NANA	NANA	NANA
f3380280c179070c6380762cae30545e	NANA	NANA	NANA	NANA	NANA	NANA	NANA
f33866432e5e5357e01f6a57c29952c2	Fungi	Ascomycota	Dothideomycetes	Pleosporales	Pleosporaceae	Stemphylium	NANA
f338cf1a19edf259681a2874d7e02d91	Fungi	Basidiomycota	Agaricomycetes	Corticiales	Corticiaceae	Lyomyces	Lyomyces mascarensis
f33cfde0da7e7049e296724d6399d98f	Fungi	Basidiomycota	Tremellomycetes	Tremellales	Bulleribasidiaceae	HanNANAella	HanNANAella luteola
f33df55e6e41317f169c196aba9a0c36	Fungi	Basidiomycota	Tremellomycetes	Tremellales	Cryptococcaceae	Cryptococcus	Cryptococcus sp. LCF+AC0-03
f342eb9182c97428ef8f9b4b88f9637b	Fungi	Ascomycota	Lecanoromycetes	NANA	NANA	NANA	NANA
f34ae4063e4516445f5abd66ef558a5d	NANA	NANA	NANA	NANA	NANA	NANA	NANA
f34b7239641c82b92828a5f14639d985	Fungi	Basidiomycota	Tremellomycetes	Cystofilobasidiales	Mrakiaceae	Phaffia	NANA
f352ac8aa1db0cbbb36b31bdc2a986ff	Fungi	Basidiomycota	Tremellomycetes	NANA	NANA	NANA	NANA
f35981ff7c8628de6c687c3f0751696f	Fungi	Ascomycota	Leotiomycetes	Helotiales	Helotiaceae	Articulospora	Articulospora proliferata
f35a35835984b890d28fc8f32a26f00c	Fungi	Basidiomycota	Agaricomycetes	Agaricales	Agaricaceae	Agaricus	Agaricus cordillerensis
f35e4dd3c81d7311c20ed68c0fe9a978	NANA	NANA	Synurophyceae	Synurales	MallomoNANAdaceae	Synura	Synura petersenii
f36084b94c480dc750799fa569a5f762	NANA	NANA	NANA	NANA	NANA	NANA	NANA
f366c825753450b4df857142f852890d	Fungi	NANA	NANA	NANA	NANA	NANA	NANA
f368c0603084737d0105482cdb15b037	Viridiplantae	Chlorophyta	Chlorophyceae	NANA	NANA	NANA	NANA
f36f383d65d319f020a118513e8df212	Fungi	Ascomycota	Dothideomycetes	Capnodiales	Mycosphaerellaceae	Zymoseptoria	Zymoseptoria tritici
f37163ba6305d90152d8695e206099c7	Fungi	Ascomycota	Eurotiomycetes	Chaetothyriales	Herpotrichiellaceae	Exophiala	Exophiala phaeomuriformis
f374d209e96d2a2f8d28a8ddfade528f	NANA	NANA	NANA	NANA	NANA	NANA	NANA
f38e129403820cc005f8aadbc43f9b33	Fungi	Ascomycota	Leotiomycetes	Helotiales	Helotiaceae	Hymenoscyphus	Hymenoscyphus fructigenus
f39a895a98ab50990f1f7744c8385453	Viridiplantae	Streptophyta	NANA	Fagales	Fagaceae	Fagus	Fagus sylvatica
f3a50c8c451f14f6e65e4bba226cf56b	Fungi	Ascomycota	Dothideomycetes	Pleosporales	NANA	NANA	NANA
f3a9c2bfc4750e66d709230375aa771e	NANA	Ciliophora	Oligohymenophorea	Hymenostomatida	Tetrahymenidae	TetrahymeNANA	NANA
f3b10b09ea1d67cf3a110659c62ae1b4	NANA	NANA	NANA	NANA	NANA	NANA	NANA
f3b513d2a689effde14f5663ceea9ae0	Fungi	Basidiomycota	Agaricostilbomycetes	Agaricostilbales	Ruineniaceae	Ruinenia	NANA
f3b8d1a8682ec38ca620653b630c443e	Fungi	Basidiomycota	Agaricomycetes	Hymenochaetales	Hymenochaetaceae	Phellinus	Phellinus tuberculosus
f3c812bfa3fe04ff52b4456d4bf55032	NANA	NANA	NANA	NANA	NANA	NANA	NANA
f3d2a8b7a48a5026272c67fa494e6f88	Fungi	NANA	NANA	NANA	NANA	NANA	NANA
f3d42e139fe50bc97864714c47f16384	Viridiplantae	Chlorophyta	NANA	NANA	NANA	NANA	NANA
f3e4b6a517c30f99e84f9fb3fbb27e11	Viridiplantae	Chlorophyta	Trebouxiophyceae	Trebouxiales	Trebouxiaceae	Trebouxia	NANA
f3e52d1c481c16826767a1a5360abb30	Fungi	Basidiomycota	Tremellomycetes	Cystofilobasidiales	Mrakiaceae	Mrakia	NANA
f3e570adc453706fc8b975c49719dfc3	Fungi	Basidiomycota	Agaricomycetes	Agaricales	Crepidotaceae	Crepidotus	NANA
f3e6db6cf9466b0520901989fdd846e6	Viridiplantae	Chlorophyta	Trebouxiophyceae	Trebouxiales	Trebouxiaceae	Myrmecia	Myrmecia sp. Ru+AC0-s+AC0-3+AC0-3
f3f3d44b7d47046e1a38e3f0286a6696	Fungi	NANA	NANA	NANA	NANA	NANA	NANA
f3fc3ccdb82170679e595605fd39c0a3	Fungi	Basidiomycota	Microbotryomycetes	Sporidiobolales	Sporidiobolaceae	Sporobolomyces	Sporobolomyces ruberrimus
f4009802f4c584466ee67cd24571d27d	NANA	Ciliophora	Oligohymenophorea	Philasterida	NANA	NANA	NANA
f4026a7524986fd2334e3de4db4b4f4c	Fungi	Basidiomycota	Agaricomycetes	Agaricales	MyceNANAceae	MyceNANA	MyceNANA supiNANA
f40846e819bc9796ba02ddb266be5b14	Fungi	Basidiomycota	Cystobasidiomycetes	Cystobasidiales	Cystobasidiaceae	Cystobasidium	Cystobasidium psychroaquaticum
f40d4a94c9f5cfa623068c31c807ec84	Fungi	Chytridiomycota	Chytridiomycetes	Rhizophydiales	NANA	NANA	NANA
f416563bcf2ecffeab3316a6ef86e507	Fungi	Ascomycota	Eurotiomycetes	Chaetothyriales	Epibryaceae	Epibryon	Epibryon interlamellare
f41916f7bc817cfb30adc224269a8eb5	NANA	NANA	NANA	NANA	NANA	NANA	NANA
f41ae72074eb3134c666c3dc0987fd50	Fungi	Ascomycota	Orbiliomycetes	Orbiliales	Orbiliaceae	Orbilia	NANA
f422b44ee5a08cb422d023a0d70a8b91	Fungi	Ascomycota	Sordariomycetes	NANA	NANA	NANA	NANA
f425076c0877e3249d42ef827cfbef34	Fungi	Ascomycota	Sordariomycetes	Xylariales	Microdochiaceae	Microdochium	NANA
f43eb94c9956fab85352930b0129d2f3	Fungi	Basidiomycota	Agaricomycetes	Russulales	Peniophoraceae	Peniophora	NANA
f449b265bb9deb5c7eda49187d325764	Fungi	NANA	NANA	NANA	NANA	NANA	NANA
f44a01a69df5ce6b0c5b2f816886b49a	NANA	Ciliophora	Spirotrichea	Urostylida	Holostichidae	Neourostylopsis	Neourostylopsis flava
f4586b3328ec50d7998cba340f5d09c4	NANA	NANA	NANA	NANA	NANA	NANA	NANA
f45e5afd8d9842dfea90bc53810fa276	Fungi	Basidiomycota	Agaricomycetes	Agaricales	CortiNANAriaceae	CortiNANArius	CortiNANArius infractus
f462132916631639bb4472fe7f92d182	Fungi	Basidiomycota	Microbotryomycetes	Sporidiobolales	Sporidiobolaceae	NANA	NANA
f4623f8ed8a3ac4060bc0ab8d90e0a0a	Fungi	Basidiomycota	Pucciniomycetes	Septobasidiales	Septobasidiaceae	Septobasidium	Septobasidium sp. JBO+AC0-2010f
f4661eb45cab5ff81caf377029a83be6	Fungi	Basidiomycota	Agaricomycetes	Russulales	Auriscalpiaceae	Lentinellus	NANA
f467fe5f3b54191a222609fcc584f3c9	Fungi	Basidiomycota	Agaricomycetes	Polyporales	SteccheriNANAceae	Steccherinum	Steccherinum bourdotii
f46ae6e737b4e005f1c0629fde3ee439	Fungi	Basidiomycota	Agaricostilbomycetes	Agaricostilbales	Agaricostilbaceae	NANA	NANA
f46e241b453c013a4c072af408fdd30c	Fungi	Basidiomycota	Microbotryomycetes	Kriegeriales	Kriegeriaceae	NANA	NANA
f471e1b06c1cd50aceed29e85a3931b0	Fungi	Basidiomycota	Agaricomycetes	Polyporales	Irpicaceae	Ceriporia	Ceriporia alachuaNANA
f47804382032f9f99e396a6dce257daa	NANA	NANA	NANA	NANA	NANA	NANA	NANA
f48d1881ffc8184ea0780f42eed0d5af	NANA	Ciliophora	Spirotrichea	Sporadotrichida	Halteriidae	Halteria	Halteria grandinella
f4b32d77bc0cdada7700667010bfff33	Fungi	Basidiomycota	Agaricomycetes	Hymenochaetales	Schizoporaceae	Schizopora	Schizopora paradoxa
f4bcd93b5ec30559e336f5ce3c4b9201	NANA	Ciliophora	Oligohymenophorea	Sessilida	Vorticellidae	NANA	NANA
f4c9e49620f9cade4e95ddf76522d811	Viridiplantae	Chlorophyta	Chlorophyceae	ChlamydomoNANAdales	NANA	NANA	NANA
f4ce9ff97fc3a52f9fe736f0d5c1d4ef	NANA	NANA	NANA	NANA	NANA	NANA	NANA
f4d0a1682d5487ed79bbd0667a580df3	Viridiplantae	Streptophyta	Liliopsida	Poales	Poaceae	Panicum	Panicum aquaticum
f4da9ed531f212ccfdc7f86349fb093c	NANA	NANA	NANA	NANA	NANA	NANA	NANA
f4ddd22c1bb1dcfd8db746fc395d4500	NANA	NANA	NANA	NANA	NANA	NANA	NANA
f4ecb6551bf4d3d0def6748113817899	Fungi	Ascomycota	Dothideomycetes	Capnodiales	Cladosporiaceae	Cladosporium	NANA
f4ed9798d2ae84197019a3b5e3e9c0ed	Fungi	Basidiomycota	Agaricomycetes	Agaricales	Crepidotaceae	Crepidotus	Crepidotus inhonestus
f4f3e15963b22e923387f54fbcb3633a	Fungi	Ascomycota	Dothideomycetes	Pleosporales	Leptosphaeriaceae	Ampelomyces	NANA
f4f5a4dc761a9a27e72ccc86dd5e7bde	NANA	Ciliophora	Litostomatea	Pleurostomatida	Litonotidae	NANA	NANA
f4f612b2b84ac3d26b57466564b76498	Fungi	Ascomycota	Dothideomycetes	Capnodiales	Cladosporiaceae	Rachicladosporium	NANA
f4fe067be3ccb97fd9202618f227d7ff	Fungi	Basidiomycota	Tremellomycetes	Cystofilobasidiales	Mrakiaceae	Mrakia	NANA
f50602b3ea422eef79e06f6e2722c10f	Fungi	Basidiomycota	Microbotryomycetes	Leucosporidiales	Leucosporidiaceae	Leucosporidium	Leucosporidium fellii
f509c45d59c1f9feeb1edc02e9da9714	NANA	Cercozoa	NANA	ThaumatomoNANAdida	Thaumatomastigidae	NANA	NANA
f50a46b1a69839ac3616437274da84c4	Fungi	Basidiomycota	Microbotryomycetes	Sporidiobolales	Sporidiobolaceae	Rhodotorula	NANA
f5140ebcbb89fba36aa8609c5b05df0f	Viridiplantae	Chlorophyta	Trebouxiophyceae	Trebouxiales	Trebouxiaceae	Dictyochloropsis	Dictyochloropsis splendida
f51a4e5139dd61e8985f2e124597e2e4	Fungi	Basidiomycota	Tremellomycetes	Tremellales	Bulleribasidiaceae	HanNANAella	HanNANAella oryzae
f5270ca6dc1a448f2c59d8f8c6583aa2	Fungi	Ascomycota	Arthoniomycetes	Lichenostigmatales	Phaeococcomycetaceae	Phaeococcomyces	Phaeococcomyces aff. nigricans P40D010
f528590f1d346d0ba4f3ea4a4483e5fa	Fungi	Basidiomycota	Tremellomycetes	Tremellales	Bulleribasidiaceae	Vishniacozyma	Vishniacozyma globospora
f537ccbd7e09bfe93df1d5caeae3f092	Fungi	Basidiomycota	Agaricomycetes	Thelephorales	Typhulaceae	Typhula	Typhula phacorrhiza
f5396a6a456c9940c19852bab8e2f74e	Fungi	Basidiomycota	Agaricomycetes	Agaricales	Tricholomataceae	NANA	NANA
f547d70b5e447acb9b2efc3b0984787c	Fungi	Ascomycota	Dothideomycetes	Pleosporales	Cucurbitariaceae	NANA	NANA
f54883b5032ade47d5c28126bd95067d	NANA	NANA	NANA	NANA	NANA	NANA	NANA
f54c4b10f6494cc508856b987f149008	Fungi	Basidiomycota	Agaricomycetes	Agaricales	MyceNANAceae	MyceNANA	NANA
f553e96a7c86b3b5856e61a9261a6ffe	Fungi	Ascomycota	Dothideomycetes	Pleosporales	Phaeosphaeriaceae	Setophaeosphaeria	NANA
f5563794c45abc19e88dcf8655988d75	Fungi	Basidiomycota	Wallemiomycetes	Wallemiales	Wallemiaceae	Wallemia	Wallemia caNANAdensis
f56dac55cfd8fb8705deb4e1dc7478f8	Fungi	Basidiomycota	Tremellomycetes	Cystofilobasidiales	Cystofilobasidiaceae	Cystofilobasidium	Cystofilobasidium capitatum
f572523ba88e2d76222f6684edb51b29	Fungi	Basidiomycota	Agaricomycetes	Agaricales	Cyphellaceae	Cyphellopsis	Cyphellopsis anomala
f581ac2a3287ec72ad7a7b893dbd240f	Fungi	Basidiomycota	Cystobasidiomycetes	NANA	Symmetrosporaceae	Symmetrospora	NANA
f584bcdf1c51d988e80796a311812f52	NANA	NANA	NANA	NANA	NANA	NANA	NANA
f584e02708a445ff6e5045b13c764e91	NANA	NANA	NANA	NANA	NANA	NANA	NANA
f58b3e927b4b94295c152d8daaa2b96b	Fungi	Ascomycota	Dothideomycetes	Pleosporales	Teichosporaceae	Teichospora	Teichospora mariae
f58cbc2b636b6f954c2ecba1dff4325c	Fungi	Ascomycota	Leotiomycetes	Helotiales	Dermateaceae	Phlyctema	Phlyctema vagabunda
f5a48354243fb2cf22f2ef15007572e4	NANA	Bacillariophyta	Coscinodiscophyceae	Thalassiosirales	Stephanodiscaceae	Cyclotella	Cyclotella cryptica
f5b23d45d546eb5105b586dd7b4aede5	Fungi	Basidiomycota	Tremellomycetes	Tremellales	NANA	NANA	NANA
f5b2a6176c19d16bb5339c246883f089	NANA	NANA	NANA	NANA	NANA	NANA	NANA
f5b3f63e6393b7c851367b45dd24594d	Viridiplantae	Chlorophyta	Trebouxiophyceae	Trebouxiales	Trebouxiaceae	Trebouxia	Trebouxia sp. clade III LM+AC0-2014
f5c243fa90e88f24b1d71b931e4de088	Fungi	Basidiomycota	Microbotryomycetes	NANA	Chrysozymaceae	Yunzhangia	Yunzhangia sonckii
f5c5567d89eba295ae94f2902f5b39c6	Viridiplantae	Chlorophyta	Chlorophyceae	Sphaeropleales	Scenedesmaceae	Desmodesmus	NANA
f5d06b49b5587b96bf1e7c76f82f299f	Fungi	Basidiomycota	Microbotryomycetes	NANA	Chrysozymaceae	Yunzhangia	Yunzhangia sonckii
f5dfdb4d9c7d31d46147ca145b3e73e8	Fungi	Basidiomycota	Tremellomycetes	Tremellales	Bulleribasidiaceae	Dioszegia	Dioszegia fristingensis
f5e0a05de5f7278f55af01d986f6df88	Fungi	Basidiomycota	Agaricomycetes	Corticiales	Corticiaceae	Lyomyces	Lyomyces sambuci
f5e8afdab0c8cbae7e72a0b624b4ff88	Fungi	Basidiomycota	Agaricomycetes	Agaricales	Tricholomataceae	Clitocybe	Clitocybe nuda
f5f1d6beb37e06893b05f3669f4e885c	NANA	Ciliophora	Oligohymenophorea	NANA	NANA	NANA	NANA
f5fa1528c6f95ff503742d1e6e10d337	Fungi	Ascomycota	Sordariomycetes	Diaporthales	Valsaceae	Valsa	Valsa sordida
f602774df5492200b57f8cfc2e31b267	Fungi	Basidiomycota	Cystobasidiomycetes	NANA	Symmetrosporaceae	Symmetrospora	Symmetrospora gracilis
f609304e4165ab7f418036512dd5563b	Fungi	Basidiomycota	Agaricomycetes	Agaricales	NANA	NANA	NANA
f60a30f840aad0e72ddfd84ed2f40db9	NANA	NANA	NANA	NANA	NANA	NANA	NANA
f61706ba9dec6736ea9a9b2af7ca2fa4	Fungi	Basidiomycota	Microbotryomycetes	Leucosporidiales	Leucosporidiaceae	Leucosporidium	Leucosporidium intermedium
f61dac70e9a7ea6146bf68b2d11a03f3	NANA	NANA	NANA	NANA	NANA	NANA	NANA
f620dff22479a981f30c93bb99d80e73	Fungi	Basidiomycota	Cystobasidiomycetes	Cystobasidiales	Cystobasidiaceae	Cystobasidium	NANA
f6350a5e836488d7de3da675538fc27b	Fungi	Ascomycota	Dothideomycetes	Pleosporales	Phaeosphaeriaceae	NANA	NANA
f638f05bb6e689634b411c705775cab2	Fungi	Basidiomycota	Tremellomycetes	Cystofilobasidiales	Mrakiaceae	Mrakia	Mrakia frigida
f648f781f805801bf8d83f913b356435	Fungi	Basidiomycota	Tremellomycetes	NANA	NANA	NANA	NANA
f6498f53cd92c9e94e68b1c0a511104b	NANA	Ciliophora	Oligohymenophorea	Sessilida	Vorticellidae	NANA	NANA
f64aa79e1599a15433af050f30fb75e7	Fungi	Ascomycota	Lecanoromycetes	Lecanorales	Parmeliaceae	Melanohalea	NANA
f64db8fa7092160fefbc864495f24e5f	Fungi	Basidiomycota	Ustilaginomycetes	UstilagiNANAles	UstilagiNANAceae	NANA	NANA
f659d8ce51b3d8e3f0e6d70da30b977f	Fungi	Basidiomycota	Agaricomycetes	Polyporales	Phanerochaetaceae	Bjerkandera	Bjerkandera adusta
f65a1ea6761acb8039d33e3cb019c395	Fungi	Ascomycota	Dothideomycetes	Pleosporales	Pleosporaceae	Curvularia	Curvularia papendorfii
f65beb7eb40eac6d077f67d7f38ae321	Fungi	Ascomycota	Eurotiomycetes	Chaetothyriales	Herpotrichiellaceae	Capronia	Capronia sp. 94006a
f65c9633611caf1e48f0835e0c2c3df7	Fungi	Ascomycota	Lecanoromycetes	Lecanorales	Parmeliaceae	Parmelia	NANA
f65d066283c6170540460be3c97173fc	Fungi	Basidiomycota	Tremellomycetes	Filobasidiales	Piskurozymaceae	Solicoccozyma	Solicoccozyma sp. AMY+AC0-2018a
f66b017220f6f5d01772ac8e1e22b7e9	Fungi	Ascomycota	Dothideomycetes	Pleosporales	Phaeosphaeriaceae	Ophiosphaerella	Ophiosphaerella sp.
f6755f3c2f1d08a06416ca7f6e402647	Fungi	Ascomycota	Dothideomycetes	Capnodiales	Teratosphaeriaceae	Devriesia	Devriesia sp. NG+AF8-p52
f677b82a10589f35472fc95856e76659	Fungi	Ascomycota	Dothideomycetes	Pleosporales	Pyrenochaetopsidaceae	Pyrenochaetopsis	Pyrenochaetopsis microspora
f67e67e53c94a9b26106dbd3e5b77143	Fungi	Basidiomycota	Agaricomycetes	Agaricales	CortiNANAriaceae	CortiNANArius	CortiNANArius vernus
f680682470c59ae4395c1f3f08c14769	Fungi	Basidiomycota	Agaricostilbomycetes	Agaricostilbales	Kondoaceae	NANA	NANA
f680db6cc5310aa2c1596e14e4240f84	Fungi	Basidiomycota	Microbotryomycetes	Sporidiobolales	Sporidiobolaceae	Rhodotorula	NANA
f691b05cb18f8657393c69e600090915	Fungi	Basidiomycota	Agaricomycetes	Agaricales	MyceNANAceae	MyceNANA	MyceNANA pachyderma
f6a9f5be433eca9edaa0cc26f71958bd	Fungi	Ascomycota	Eurotiomycetes	Chaetothyriales	Herpotrichiellaceae	Capronia	NANA
f6abaaa44725680bdecbf06eaef3f398	Fungi	Ascomycota	Candelariomycetes	Candelariales	Candelariaceae	Candelaria	Candelaria sp. O43
f6aeee8895044befdf693a505eaef182	Fungi	Ascomycota	Dothideomycetes	Pleosporales	Torulaceae	Torula	Torula sp. F277915
f6b454ee1b4ba147feb22a529fcffe88	Viridiplantae	NANA	NANA	NANA	NANA	NANA	NANA
f6b69366a92bab2b3e9847a3fccc343b	Fungi	Ascomycota	Sordariomycetes	Xylariales	Sporocadaceae	Pestalotiopsis	NANA
f6c7e00e12dc563cef64c541867aafc5	Fungi	Basidiomycota	Tremellomycetes	Tremellales	Bulleribasidiaceae	Dioszegia	Dioszegia rishiriensis
f6cdad3acb4049ccb2f32ce6e1392af2	NANA	NANA	NANA	NANA	NANA	NANA	NANA
f6d29c2b35c4dc83c2fa6a6cf5e0e6d1	Fungi	Basidiomycota	NANA	NANA	NANA	NANA	NANA
f6dbbda329e1de20489f0e724c1f18fc	NANA	NANA	NANA	NANA	NANA	NANA	NANA
f6dcd823a6e05ab4a97d33c1dc80c7ee	NANA	NANA	NANA	NANA	NANA	NANA	NANA
f6e2c76d9a6ccdcd78f8e3e17c5c98b0	Fungi	Basidiomycota	Tremellomycetes	Filobasidiales	Filobasidiaceae	Filobasidium	Filobasidium chernovii
f6e782a160a176ff6622f936da28d352	Fungi	Ascomycota	Eurotiomycetes	Chaetothyriales	Herpotrichiellaceae	Capronia	NANA
f6fa5bc490c5bcb2a8074f245ac81b1a	NANA	Ciliophora	Oligohymenophorea	Sessilida	Vorticellidae	NANA	NANA
f70e1539a5930f1eac159c039be92415	Viridiplantae	Chlorophyta	Chlorophyceae	Sphaeropleales	Scenedesmaceae	Scenedesmus	Scenedesmus armatus
f71cd880ff174157bf6d4e7768239d80	Fungi	Ascomycota	Lecanoromycetes	Ostropales	Stictidaceae	Cryptodiscus	Cryptodiscus rhopaloides
f7242131b971918f65343a3c06b6e748	NANA	NANA	NANA	NANA	NANA	NANA	NANA
f7344dd9395e3d20e9d7b463f636603a	Fungi	Basidiomycota	Agaricostilbomycetes	Agaricostilbales	Kondoaceae	Bensingtonia	Bensingtonia pseudoNANAganoensis
f73fa7730819fa3a2af3c34d24a8b96e	Fungi	Basidiomycota	Tremellomycetes	Tremellales	NANA	NANA	NANA
f7460853124737d471de886476b95b92	NANA	Ciliophora	Oligohymenophorea	NANA	NANA	NANA	NANA
f74d7987bc5137631b1d46335c49112b	NANA	NANA	NANA	NANA	NANA	NANA	NANA
f74dbc4f558a8862ec6f473f50b12957	NANA	NANA	NANA	NANA	NANA	NANA	NANA
f757b87737daa9e18f622402ddc04e57	Fungi	Basidiomycota	Dacrymycetes	Dacrymycetales	Dacrymycetaceae	Dacrymyces	Dacrymyces subantarcticensis
f759eac6571743bc0d7e583ed4160954	Fungi	Basidiomycota	Agaricomycetes	Cantharellales	Ceratobasidiaceae	NANA	NANA
f7757467b24166274bfd2bb847567e38	Viridiplantae	Chlorophyta	Chlorophyceae	ChlamydomoNANAdales	NANA	NANA	NANA
f77bb0ffb939c426efe2885d49ac2add	NANA	Ciliophora	Oligohymenophorea	Sessilida	Vorticellidae	NANA	NANA
f77d93df6a97a9324998d28a0d14e0ef	NANA	NANA	NANA	NANA	NANA	NANA	NANA
f7829b5d8b947961651c2b99db50900f	Viridiplantae	Chlorophyta	Trebouxiophyceae	Chlorellales	Chlorellaceae	Pseudochlorella	NANA
f790067d9b9e7ee2e48037408bd9c259	Fungi	Basidiomycota	Agaricomycetes	NANA	XeNANAsmataceae	XeNANAsmatella	XeNANAsmatella aff. ardosiaca KHL 12928
f7bd0b37518c3fea1378caf1d6059820	Fungi	Ascomycota	Eurotiomycetes	Phaeomoniellales	Phaeomoniellaceae	NANA	NANA
f7be6c0270483441c29c82cba017fd40	Fungi	Ascomycota	NANA	NANA	NANA	NANA	NANA
f7c1f8352e7fa122237dd28890e54a2b	NANA	Ciliophora	Oligohymenophorea	Peniculida	Parameciidae	Paramecium	Paramecium chlorelligerum
f7dedfaa69cd06e03c2fb602dcac54ba	Viridiplantae	Streptophyta	NANA	Lamiales	Phrymaceae	Erythranthe	Erythranthe glaucescens
f7e74ea0f2856ffe821201718413ca49	Fungi	Ascomycota	Dothideomycetes	Pleosporales	Lophiostomataceae	NANA	NANA
f7ed3f490dd05069106da9a2cf3ef497	NANA	Ciliophora	Oligohymenophorea	Sessilida	Vorticellidae	NANA	NANA
f7f617772e2112ddae7b86456cdf1f81	Fungi	Basidiomycota	Agaricomycetes	Corticiales	Corticiaceae	Phlebiella	Phlebiella christiansenii
f81388978688c678024e96e9aa6bedee	NANA	Ciliophora	Oligohymenophorea	Sessilida	Vorticellidae	NANA	NANA
f819a5a9f15bf6eacfa47be5758eb46b	Fungi	Ascomycota	Sordariomycetes	Pleurotheciales	Pleurotheciaceae	Phaeoisaria	Phaeoisaria sp. LM+AC0-2018a
f81abee0e19cb60e24609c460cf68fa9	NANA	Ciliophora	Phyllopharyngea	Exogemmida	Chilodochonidae	ChilodochoNANA	ChilodochoNANA carcini
f81d14ef0d56b8ff9b475507da623fef	NANA	NANA	NANA	NANA	NANA	NANA	NANA
f81e2443f2e65ba614393dbb3feee2a7	NANA	Ciliophora	Oligohymenophorea	Philasterida	NANA	NANA	NANA
f82870358489ed676b37d9b5ffb42f45	Fungi	Ascomycota	NANA	NANA	NANA	NANA	NANA
f8294a31726a4852f84967898bff839f	NANA	NANA	NANA	NANA	NANA	NANA	NANA
f856bddf1dc46bff61d0ae8d906492af	Fungi	Ascomycota	Dothideomycetes	Pleosporales	Didymellaceae	Stagonosporopsis	Stagonosporopsis cucurbitacearum
f85e28b32d0123581ae0571b48249543	Viridiplantae	Streptophyta	NANA	Sapindales	Rutaceae	Citrus	NANA
f85e29b5bea66655ab1019243172c227	NANA	NANA	NANA	NANA	NANA	NANA	NANA
f864c2cc41ef4f2fecb58590f3d71330	Fungi	Basidiomycota	Microbotryomycetes	Sporidiobolales	Sporidiobolaceae	Sporobolomyces	NANA
f8673b4deb4749b6774ac8425f9b538a	Viridiplantae	Streptophyta	Bryopsida	Bryales	Bryaceae	Bryum	Bryum argenteum
f86c5d18d3d921390bb4bcb1d9559052	Fungi	Ascomycota	Leotiomycetes	Helotiales	NANA	NANA	NANA
f87a8a27137995432bdb506b6c74a3f9	Fungi	Ascomycota	NANA	NANA	NANA	NANA	NANA
f87d5682d1ddadc24ec879842583564b	Fungi	Basidiomycota	Tremellomycetes	Cystofilobasidiales	Mrakiaceae	Mrakia	NANA
f88054606d9d369c8a2bc2fc5da9c210	NANA	NANA	NANA	NANA	NANA	NANA	NANA
f8a7b6cce915f9d9e72b69ba4f3a0f06	NANA	NANA	NANA	NANA	NANA	NANA	NANA
f8aab25eced1f6cb2dc5ccf42f2eb38c	Fungi	Ascomycota	Lecanoromycetes	Trapeliales	Trapeliaceae	Lambiella	Lambiella fuscosora
f8ab7bcddabb5e31d36596d0981d37b5	NANA	NANA	NANA	NANA	NANA	NANA	NANA
f8b540a89825e3f6cef7dba80201fdcf	NANA	NANA	NANA	NANA	NANA	NANA	NANA
f8b5425d2da413964153ac238de823b9	Fungi	Basidiomycota	Agaricomycetes	Agaricales	MyceNANAceae	MyceNANA	NANA
f8dea6c5152b8734db2d843d0459b8c8	Viridiplantae	Chlorophyta	Trebouxiophyceae	Chlorellales	Chlorellaceae	Pseudochlorella	Pseudochlorella signiensis
f8e18069f79f4d68fe45d89f75fa2fcd	Fungi	NANA	NANA	NANA	NANA	NANA	NANA
f8e8d14266d9f8a2f02645de5ca1516c	Fungi	Ascomycota	Lecanoromycetes	NANA	NANA	NANA	NANA
f8ec38e98d570ed456287c10a4aaa10c	Fungi	Mucoromycota	Mucoromycetes	Mucorales	Mucoraceae	NANA	NANA
f8ee81f95c1f9cf182ff87adf181cc09	Fungi	Basidiomycota	Agaricomycetes	Boletales	Paxillaceae	Neopaxillus	Neopaxillus dominicanus
f8fa75c840b89482884809672dd2f07c	NANA	NANA	NANA	NANA	NANA	NANA	NANA
f8fad6015d13a37e1b04209b21f2ad1c	Fungi	Ascomycota	NANA	NANA	NANA	NANA	NANA
f9016d960af02f4f81dc2abfaf030c54	Viridiplantae	Chlorophyta	Trebouxiophyceae	Trebouxiales	Trebouxiaceae	Trebouxia	uncultured Trebouxia photobiont
f9080b12e0ca4bf6e27fdc24e651c764	Fungi	Basidiomycota	Agaricomycetes	Agaricales	Pterulaceae	Radulomyces	NANA
f91597ca55e01a6aeb2d1b3f138837d9	Fungi	Ascomycota	Dothideomycetes	Pleosporales	Lentitheciaceae	Halobyssothecium	Halobyssothecium obiones
f91af737de2a2fba9003492a17e0d8b0	Viridiplantae	Chlorophyta	Trebouxiophyceae	Trebouxiales	Trebouxiaceae	Trebouxia	NANA
f91c80f6a6facbe84e5fede241edabe6	NANA	NANA	NANA	NANA	NANA	NANA	NANA
f921c41b6e30ad93d0f439d3852b7746	Fungi	Ascomycota	Sordariomycetes	Xylariales	Microdochiaceae	Microdochium	NANA
f92420f5c7c0cd4222a6998a6340568b	Fungi	Ascomycota	Eurotiomycetes	Chaetothyriales	Herpotrichiellaceae	Capronia	NANA
f9288945f2fdf23c24e10c46879908eb	Viridiplantae	NANA	NANA	NANA	NANA	NANA	NANA
f93f3502aa4fd6baddcdd37c7acbb42b	Fungi	Ascomycota	Taphrinomycetes	TaphriNANAles	TaphriNANAceae	TaphriNANA	TaphriNANA aff. virginica 046.1c
f96f52b4f959df1767b85d7be6b60653	Fungi	Ascomycota	Leotiomycetes	Helotiales	Helotiaceae	Helotium	Helotium uvidulum
f979bc5233f6e894ba1de093adbb8c4f	Fungi	Ascomycota	Eurotiomycetes	Verrucariales	Verrucariaceae	Verrucaria	Verrucaria nigrescens
f99093223fd69933ba42a80c79f761b0	Fungi	Basidiomycota	Agaricostilbomycetes	Agaricostilbales	Kondoaceae	Bensingtonia	NANA
f9978450630799da5f553607849047f9	Fungi	Ascomycota	Dothideomycetes	Pleosporales	NANA	NANA	NANA
f99acf2d0db88b58fc1648d6f6405191	Fungi	Mucoromycota	Mucoromycetes	Mucorales	Lichtheimiaceae	Rhizomucor	NANA
f9a439e127b2c7e97e8f5568a777fb8d	Fungi	Ascomycota	Eurotiomycetes	Chaetothyriales	Herpotrichiellaceae	NANA	NANA
f9aaa8a1d713a9f71732b4110c7b0e5c	NANA	Ciliophora	Oligohymenophorea	NANA	NANA	NANA	NANA
f9b8dd01f530a5d1ca6ac214a416dc50	Fungi	Ascomycota	Dothideomycetes	Pleosporales	Lophiostomataceae	Sigarispora	Sigarispora arundinis
f9bae0a83c3bee9e73229cf1b26dd90b	NANA	NANA	NANA	Stemonitida	Stemonitidae	Stemonitopsis	Stemonitopsis subcaespitosa
f9c277200e42e9e51f6fdf01e11bd8f9	Fungi	Ascomycota	Dothideomycetes	MuyocoproNANAles	MuyocoproNANAceae	Mycoleptodiscus	Mycoleptodiscus sp.
f9c2df562ef69894d415fb46f017a847	Fungi	Basidiomycota	Agaricomycetes	Corticiales	Vuilleminiaceae	Vuilleminia	NANA
f9d3c038b2280656697d1405a8e75c87	NANA	NANA	NANA	NANA	NANA	NANA	NANA
f9d85590542cb05430b05825ec1f9c5a	NANA	NANA	Chrysophyceae	ChromuliNANAles	ParaphysomoNANAdaceae	ParaphysomoNANAs	ParaphysomoNANAs sp.
f9d9a5df94997165dce67c0e676a75d8	Fungi	Ascomycota	Dothideomycetes	Pleosporales	Phaeosphaeriaceae	Neosetophoma	Neosetophoma sp. 1 NV+AC0-2015
f9d9b5b7b0ecbedf82bf326187b00675	Fungi	Ascomycota	Sordariomycetes	Xylariales	Microdochiaceae	Microdochium	Microdochium phragmitis
f9ea045637df04bd2ee23f2675a772bb	Viridiplantae	Streptophyta	NANA	Lamiales	Lamiaceae	Stachys	Stachys asterocalyx
f9eddcbcf135b5832d18f4a5c6d8d95d	Fungi	Basidiomycota	Microbotryomycetes	Sporidiobolales	Sporidiobolaceae	Sporobolomyces	Sporobolomyces ruberrimus
f9ee3d904756c72a97fc678b789940a8	NANA	NANA	NANA	NANA	NANA	NANA	NANA
f9ee617adc0f8822d3e184869bf57ce7	Fungi	Basidiomycota	Tremellomycetes	Tremellales	Bulleribasidiaceae	Vishniacozyma	Vishniacozyma globospora
fa08a2e7101ca2d529e25068b0f18701	Fungi	Ascomycota	NANA	NANA	NANA	NANA	NANA
fa13b4ed55db4026ffcc5bad6af10aeb	Fungi	Basidiomycota	Agaricomycetes	Auriculariales	Exidiaceae	Exidia	Exidia glandulosa
fa1af93a738dfeba1b48255ed44a3f59	NANA	NANA	NANA	NANA	NANA	NANA	NANA
fa2235f844d338001b53ec0a5c2dda16	Fungi	Basidiomycota	Exobasidiomycetes	Exobasidiales	Exobasidiaceae	Exobasidium	NANA
fa29043331dc7cb6132880352cd97987	Fungi	Ascomycota	Eurotiomycetes	Chaetothyriales	Herpotrichiellaceae	Capronia	NANA
fa3558076bfe81fcd70b8dadfee3ab6d	Fungi	Basidiomycota	Agaricomycetes	Corticiales	Corticiaceae	Lyomyces	NANA
fa35a1cdcaa9ec82eb9c8812ba996e6b	NANA	NANA	NANA	NANA	NANA	NANA	NANA
fa4f411c3b95725898ad4c30542ad14b	Viridiplantae	Chlorophyta	Trebouxiophyceae	Chlorellales	Chlorellaceae	Pseudochlorella	Pseudochlorella signiensis
fa52fc42edaa46d6614be7d72aa67fb6	NANA	NANA	NANA	NANA	NANA	NANA	NANA
fa575ecbd7931b1831a6cfa5233f76ff	Fungi	Ascomycota	Dothideomycetes	Pleosporales	Leptosphaeriaceae	Leptosphaeria	NANA
fa578b1427101f317c68e5e50e170554	Fungi	Ascomycota	Eurotiomycetes	Eurotiales	Trichocomaceae	Thermomyces	NANA
fa690e4b88d0390d81f8325506979b55	Fungi	Ascomycota	Lecanoromycetes	NANA	Phlyctidaceae	Phlyctis	Phlyctis speirea
fa6be5ebb334f707cdaa4ed411d2ed4c	Viridiplantae	Chlorophyta	Chlorophyceae	ChlamydomoNANAdales	ChlamydomoNANAdaceae	ChlamydomoNANAs	ChlamydomoNANAs sp. CCAP 11/161
fa75273a32e2f3f6419b7c4dbd9294b3	Fungi	Ascomycota	Sordariomycetes	Xylariales	Xylariaceae	Rosellinia	Rosellinia corticium
fa78dde5181c28281c4fff90da7fe746	Fungi	Ascomycota	Sordariomycetes	NANA	NANA	NANA	NANA
fa791322a86c4a3c57c03eaaa9648399	Viridiplantae	Chlorophyta	Chlorophyceae	ChlamydomoNANAdales	ChlamydomoNANAdaceae	ChlamydomoNANAs	ChlamydomoNANAs sp. KNUA040
fa901b7368c9ebfa1b811dbd380fd13b	Fungi	Basidiomycota	Microbotryomycetes	NANA	NANA	NANA	NANA
faa14d971452238e0b5c71a2099708ac	NANA	NANA	NANA	NANA	NANA	NANA	NANA
faa3eb1147425a5feb4d648b4e9528a4	Fungi	Chytridiomycota	Chytridiomycetes	Rhizophydiales	NANA	NANA	NANA
faa803db20c8876c3f7a5a38c4d77496	NANA	NANA	NANA	NANA	NANA	NANA	NANA
fabf8e883b47020224f7bf57a1dc7783	Fungi	Basidiomycota	Microbotryomycetes	Sporidiobolales	Sporidiobolaceae	Rhodotorula	Rhodotorula sp. YM24636
fac49ee3e0c2846ca60dce630687423d	Fungi	Ascomycota	Dothideomycetes	Capnodiales	NANA	NANA	NANA
fac91c061575f0a15a79e3c80e14a5a3	Fungi	Ascomycota	Eurotiomycetes	Chaetothyriales	Herpotrichiellaceae	Capronia	NANA
face9333ad5d4c1f68a6e3bf41568c95	NANA	NANA	NANA	NANA	NANA	NANA	NANA
face958af4e3c6fa7a96c98d142adae3	Fungi	Ascomycota	Candelariomycetes	Candelariales	NANA	NANA	NANA
fadf14f7f58cacb7309da3bc60d0d4b3	NANA	NANA	NANA	NANA	NANA	NANA	NANA
fadfa9a0fe58c68d5ab4191b749352ef	Metazoa	NANA	NANA	NANA	NANA	NANA	NANA
fb0d47d162d7c682c01383c286ad76dd	NANA	Ciliophora	Oligohymenophorea	Peniculida	Parameciidae	Paramecium	Paramecium chlorelligerum
fb0e227b8e3dd91639616d7178345421	NANA	NANA	NANA	NANA	NANA	NANA	NANA
fb135003b7dbe5da95828b77b97c5517	Fungi	Ascomycota	Dothideomycetes	Pleosporales	Pleosporaceae	Bipolaris	Bipolaris axonopicola
fb254df6912cd0aae3b433906c83441f	Fungi	NANA	NANA	NANA	NANA	NANA	NANA
fb38a61a76adadade0fb1a43bcc8a8d3	Fungi	Ascomycota	Dothideomycetes	Pleosporales	Phaeosphaeriaceae	NANA	NANA
fb4ce39c3b33fa75a464ecb8b1bacbad	Fungi	Ascomycota	Dothideomycetes	Dothideales	Dothioraceae	Hormonema	Hormonema sp. GCA 2004
fb60710ad4714ef41d1e44e7bf5d2aa1	Fungi	Ascomycota	Dothideomycetes	Pleosporales	Periconiaceae	Periconia	Periconia sp. CY191
fb655052fa707e6ee80747ab48fffc15	Fungi	Ascomycota	Sordariomycetes	Diaporthales	Valsaceae	NANA	NANA
fb727fbedc1fe2d6a868091b6c1177f8	NANA	NANA	NANA	NANA	NANA	NANA	NANA
fb76708956e0b822e8a210d941574472	Fungi	Basidiomycota	Tremellomycetes	Tremellales	Rhynchogastremataceae	Papiliotrema	Papiliotrema fuscus
fb868ff3b488b69b132728423f6fbcaf	Fungi	Ascomycota	Sordariomycetes	Xylariales	Hypoxylaceae	Annulohypoxylon	Annulohypoxylon cohaerens
fb87ea31b1c4cf983f36b25e06615ecb	Fungi	Basidiomycota	Agaricostilbomycetes	Agaricostilbales	Chionosphaeraceae	Kurtzmanomyces	Kurtzmanomyces nectairei
fb885b47d4ad5499c0090bf39be07dce	Viridiplantae	Chlorophyta	Chlorophyceae	ChlamydomoNANAdales	ChlamydomoNANAdaceae	ChloromoNANAs	NANA
fb9238ebc3de8b1bcf45481df0cd02c9	Fungi	Ascomycota	Leotiomycetes	Helotiales	Helotiaceae	Articulospora	Articulospora proliferata
fb9e02eca458c959d8f5b825ab967fcb	Fungi	Ascomycota	Dothideomycetes	Pleosporales	Didymosphaeriaceae	Spegazzinia	Spegazzinia tessarthra
fba49bb233de9a3e99f33da9eb68bff9	NANA	NANA	NANA	NANA	NANA	NANA	NANA
fba72289f2caf9026ecb5b3655e9b98e	Fungi	Basidiomycota	Agaricostilbomycetes	Agaricostilbales	Kondoaceae	NANA	NANA
fba7b86e960eeb49d0bb5dd621c115c7	Viridiplantae	Streptophyta	NANA	Asterales	Asteraceae	Rhaponticum	Rhaponticum uniflorum
fba9112cbbb39aa3750b65b737482e81	Viridiplantae	Chlorophyta	Trebouxiophyceae	Trebouxiales	Trebouxiaceae	NANA	NANA
fbacc07493550465f4952a7550b9ea83	NANA	NANA	Chrysophyceae	ChromuliNANAles	NANA	NANA	NANA
fbb6aa119f15aa26210bcdf502f1b160	Fungi	Ascomycota	Dothideomycetes	Dothideales	Saccotheciaceae	NANA	NANA
fbb79d7f567fa1777dff529def9b7a77	Fungi	Ascomycota	Lecanoromycetes	Caliciales	Physciaceae	Phaeophyscia	Phaeophyscia ciliata
fbc170ba3f7ec7517db75d6e9d39cbc9	Fungi	Ascomycota	Eurotiomycetes	Chaetothyriales	Herpotrichiellaceae	Coniosporium	Coniosporium sp. MA4666
fbc29fc735469125b9eacd29d15158b0	Fungi	Ascomycota	Dothideomycetes	Mytilinidiales	Mytilinidiaceae	Lophium	Lophium arboricola
fbc763ed70e2b6cedcdd48b5031dc485	Fungi	Basidiomycota	Agaricomycetes	NANA	NANA	NANA	NANA
fbdd4f55f68eca1aa0fb82e244340144	Fungi	Ascomycota	Eurotiomycetes	Chaetothyriales	NANA	NANA	NANA
fbee79d89352890685d77cf4ee4a4bfc	Fungi	Ascomycota	Lichinomycetes	LichiNANAles	LichiNANAceae	Lempholemma	Lempholemma polyanthes
fbf2b0c22982b37a4884402e017e67fc	NANA	NANA	NANA	Stemonitida	Stemonitidae	Stemonitopsis	Stemonitopsis subcaespitosa
fc05ca9b9ef411bed31bdc0fb54ad28e	Fungi	Basidiomycota	Agaricomycetes	Hymenochaetales	Hymenochaetaceae	Fomitiporia	Fomitiporia mediterranea
fc0ba172400e1e5e9bb3ebb5f8ef799a	NANA	NANA	NANA	NANA	NANA	NANA	NANA
fc0db1e8668c6337c835fb2192a6b138	NANA	Ciliophora	Oligohymenophorea	Peniculida	Parameciidae	Paramecium	Paramecium putrinum
fc1647d8b9936f12cb0f4aa049f37aaa	Viridiplantae	Chlorophyta	Chlorophyceae	ChlamydomoNANAdales	ChlamydomoNANAdaceae	ChlamydomoNANAs	ChlamydomoNANAs debaryaNANA
fc1da54c7428efebf327b626e3f881bc	NANA	NANA	NANA	NANA	NANA	NANA	NANA
fc1dfb826e5fe68bd1a2bf48607daeae	Fungi	Ascomycota	Dothideomycetes	Pleosporales	Lindgomycetaceae	Hongkongmyces	Hongkongmyces snookiorum
fc2abe6ab6b996d4e5845ffef4d227d4	NANA	NANA	NANA	NANA	NANA	NANA	NANA
fc348ec94cc8c359080d8202f91fdb1c	Fungi	Basidiomycota	Agaricomycetes	Auriculariales	Exidiaceae	Exidia	Exidia glandulosa
fc3cadaeef7ec9ae584a617e0dfcd079	Fungi	Basidiomycota	Microbotryomycetes	Sporidiobolales	Sporidiobolaceae	Sporidiobolus	Sporidiobolus pararoseus
fc465ae2ea591fb74c24adb219f9b383	Fungi	Basidiomycota	Microbotryomycetes	Sporidiobolales	Sporidiobolaceae	Rhodotorula	Rhodotorula sp. YM24636
fc4a3a7fe84f5a167de24397e21c7e50	Fungi	Ascomycota	Dothideomycetes	Mytilinidiales	Mytilinidiaceae	Lophium	Lophium arboricola
fc52a1fb2834308b98f5815a257663e9	NANA	NANA	NANA	NANA	NANA	NANA	NANA
fc5fd4447b88574611fdae1baf875c29	Viridiplantae	Chlorophyta	NANA	NANA	NANA	NANA	NANA
fc688ae9f2e280b599e2ae9be4202a9b	NANA	Ciliophora	Oligohymenophorea	Hymenostomatida	Tetrahymenidae	TetrahymeNANA	NANA
fc6c6943bb036658c9242f7d95f6307e	Fungi	Ascomycota	Dothideomycetes	Pleosporales	Leptosphaeriaceae	Leptosphaeria	Leptosphaeria scitula
fc6d511b98f8adc769c9463e86568255	NANA	NANA	NANA	NANA	NANA	NANA	NANA
fc7ac954265c0a69dcec5b18ec050932	Fungi	Ascomycota	Eurotiomycetes	Chaetothyriales	Epibryaceae	Epibryon	Epibryon interlamellare
fc7ff4faae161b5e6dcb6d0a7bb6d98e	Fungi	Basidiomycota	Microbotryomycetes	NANA	Chrysozymaceae	Yunzhangia	Yunzhangia sonckii
fc8f0e0581648d1596c7a55fcfe3a6cd	Viridiplantae	Chlorophyta	Trebouxiophyceae	Trebouxiales	Trebouxiaceae	Myrmecia	Myrmecia sp. Ru+AC0-s+AC0-3+AC0-3
fc9579135e3f84fd78b3d5055672924a	Fungi	Basidiomycota	Agaricostilbomycetes	Agaricostilbales	Kondoaceae	NANA	NANA
fca178a844427726e4a793289df729b4	Fungi	Basidiomycota	Agaricomycetes	Agaricales	CortiNANAriaceae	Hebeloma	Hebeloma bruchetii
fcabe0b75583918174d656a15c27fefa	NANA	NANA	NANA	NANA	NANA	NANA	NANA
fcad7353a1852ba7cd96dafca5de27d9	NANA	Ciliophora	Spirotrichea	Sporadotrichida	Halteriidae	Halteria	Halteria grandinella
fcb7c8306000212d0f17e7eac5e5e4dd	Fungi	NANA	NANA	NANA	NANA	NANA	NANA
fcbd8c7ca7b1a2fa11992f1548302276	Fungi	Basidiomycota	Tremellomycetes	Cystofilobasidiales	Mrakiaceae	Mrakia	NANA
fcc5e5dd966f25877047d19905ac7097	Fungi	Basidiomycota	Microbotryomycetes	NANA	NANA	NANA	NANA
fcc684208337193ac7a6f01ef9124735	Fungi	Ascomycota	Lecanoromycetes	Caliciales	Physciaceae	Physcia	Physcia adscendens
fcceb0fd0e99a6cd574cdb75815b567f	Viridiplantae	Streptophyta	Liliopsida	Poales	Poaceae	NANA	NANA
fccee34b5796b178c39724472762d0ea	NANA	NANA	NANA	NANA	NANA	NANA	NANA
fcdd22aea3c8f97bbfb47ab703e235a3	Fungi	Basidiomycota	Microbotryomycetes	Sporidiobolales	Sporidiobolaceae	Rhodotorula	Rhodotorula sp. P34D004
fcedfe25dfaaf23f5c205f17b0fce273	Fungi	Ascomycota	Dothideomycetes	Pleosporales	Leptosphaeriaceae	Leptosphaeria	Leptosphaeria sp. OUCMBI101033
fcf44ba1019eb06845812ea2cc045ed4	NANA	NANA	NANA	NANA	NANA	NANA	NANA
fcf5f906bb75892c418168167817f7be	Fungi	Ascomycota	Orbiliomycetes	Orbiliales	Orbiliaceae	Dactylaria	Dactylaria ampulliformis
fcf617372ecfd0e694052a35c7a4c517	Fungi	Basidiomycota	Agaricomycetes	Corticiales	Corticiaceae	NANA	NANA
fcf84d3202b8d6c7f015c2f9b657ede0	Metazoa	Gastrotricha	NANA	Chaetonotida	Chaetonotidae	Chaetonotus	Chaetonotus semovitus
fcf86bda46c693c8a826f509a5407945	Fungi	Ascomycota	Leotiomycetes	Helotiales	Hyaloscyphaceae	NANA	NANA
fd01db3abb86d14279a0b9075a7e3841	Fungi	Basidiomycota	Tremellomycetes	Cystofilobasidiales	Mrakiaceae	Udeniomyces	Udeniomyces pyricola
fd0204f64dcb2d3d6dae001e26d5a052	NANA	NANA	NANA	NANA	NANA	NANA	NANA
fd0a1438ed08e756a5f660048a984261	Fungi	Basidiomycota	Microbotryomycetes	Sporidiobolales	Sporidiobolaceae	Sporidiobolus	Sporidiobolus metaroseus
fd0a9de733b471633a5aab89da3e2442	NANA	NANA	NANA	NANA	NANA	NANA	NANA
fd0c9e2327bfbf85f99b238473fcb198	Fungi	Ascomycota	Sordariomycetes	Xylariales	Diatrypaceae	Eutypa	Eutypa lata
fd0e21f3721a0b2d419c523702d05194	Fungi	Chytridiomycota	Chytridiomycetes	Rhizophydiales	NANA	NANA	NANA
fd160040f269efc50a321b9f5e6cc82e	NANA	NANA	NANA	NANA	NANA	NANA	NANA
fd1e46cbddb55c0f57c8d13a944a8a39	NANA	NANA	NANA	NANA	NANA	NANA	NANA
fd274c5ba074d90d2ca2706982c50a5c	NANA	NANA	NANA	NANA	NANA	NANA	NANA
fd36601a94d4b708b0c28410128efdb7	Fungi	Ascomycota	Leotiomycetes	Helotiales	Helotiaceae	Calloriopsis	Calloriopsis sp.
fd3c26cdbb408cd16b6b32bcc7e6bb54	NANA	NANA	NANA	NANA	NANA	NANA	NANA
fd45b99a1f44f0f38391c956d5a83078	NANA	Ciliophora	Oligohymenophorea	Sessilida	Vorticellidae	NANA	NANA
fd484e41471f11eb733f571d0553c653	Fungi	Ascomycota	Leotiomycetes	Helotiales	Pezizellaceae	CalyciNANA	CalyciNANA mariNANA
fd4b2325589b7f26b714268e64e1a9c6	Fungi	Ascomycota	NANA	NANA	NANA	NANA	NANA
fd4ee363b2684ec1bb681aa78de03f60	NANA	NANA	NANA	NANA	NANA	NANA	NANA
fd50f0209133f47c1017f67a789dd67b	NANA	Ciliophora	Litostomatea	Haptorida	NANA	NANA	NANA
fd5a9886799e47ac6fca5e09349c8375	Fungi	Basidiomycota	Agaricomycetes	Corticiales	Corticiaceae	Fibricium	Fibricium subceraceum
fd62a71644dddc30e1fa39571d108500	Fungi	Ascomycota	Sordariomycetes	Sordariales	Cephalothecaceae	Phialemonium	NANA
fd64542e71aca62105e140c230b20277	Fungi	Ascomycota	Sordariomycetes	Sordariales	Chaetomiaceae	Humicola	NANA
fd7a333131373b9919e9453d001dd30d	Fungi	Ascomycota	Dothideomycetes	NANA	NANA	NANA	NANA
fd8295aa0aca4938a21335920b13d426	Fungi	Ascomycota	Dothideomycetes	Pleosporales	Didymellaceae	Boeremia	Boeremia exigua
fd82fdc034f9a5dd8ee51ed2ab43e261	Fungi	Basidiomycota	Agaricomycetes	Agaricales	Strophariaceae	Pholiota	NANA
fd88416e90bab8070adcf29e07ece3ea	Fungi	Basidiomycota	Tremellomycetes	Tremellales	Rhynchogastremataceae	Papiliotrema	Papiliotrema fuscus
fd8f6708d5f8cf43f1496df44d4bb89d	Fungi	Ascomycota	Lecanoromycetes	Lecideales	Lecideaceae	Lecidea	Lecidea lapicida
fd99aabbf389eb9b32ddc0abb82983dc	Fungi	Ascomycota	Eurotiomycetes	Chaetothyriales	Herpotrichiellaceae	Cladophialophora	Cladophialophora modesta
fd9bc0d74e399bf7438ed6bca0e884de	Fungi	NANA	NANA	NANA	NANA	NANA	NANA
fd9dad2a3622a2a46592ef53bbec4048	NANA	Ciliophora	Oligohymenophorea	Sessilida	Vorticellidae	NANA	NANA
fda0624fe644ea6669fcd036e7dadb77	Fungi	Ascomycota	Dothideomycetes	Tubeufiales	Tubeufiaceae	Acanthostigma	Acanthostigma chiangmaiense
fdaa64f8166efb93e4e87096e429d88e	NANA	NANA	Chrysophyceae	ChromuliNANAles	ParaphysomoNANAdaceae	ParaphysomoNANAs	ParaphysomoNANAs sp.
fdb26b75c44ebe6d81d6e1e740ae857a	Fungi	Ascomycota	Sordariomycetes	NANA	NANA	NANA	NANA
fdb27e640a81251e8f0095738e45a367	Viridiplantae	Streptophyta	Liliopsida	Poales	Poaceae	NANA	NANA
fdb72cb53778cd9889652357321d4c30	Fungi	Basidiomycota	Tremellomycetes	Tremellales	NANA	NANA	NANA
fdbc72096a9d0c9207088c101511ffa2	NANA	Ciliophora	Spirotrichea	Sporadotrichida	Oxytrichidae	Pleurotricha	Pleurotricha lanceolata
fdc1311d80ba8405a690241b74b6c7f1	Fungi	Basidiomycota	Microbotryomycetes	Sporidiobolales	Sporidiobolaceae	Rhodotorula	NANA
fdcc51927b89cb32a0edafbe5d3107e8	Fungi	Ascomycota	NANA	NANA	NANA	NANA	NANA
fdcf36346a6c5c043cd5e0bcf31acb39	NANA	NANA	NANA	NANA	NANA	NANA	NANA
fdd301b40176cc0a1d9a56d40f4242ca	Fungi	Ascomycota	Dothideomycetes	Pleosporales	Pleosporaceae	Lewia	Lewia sp. LF240
fde2c938d5c685b03772b882e969aa2b	Fungi	Basidiomycota	Agaricomycetes	Agaricales	Psathyrellaceae	Psathyrella	NANA
fdf31e83a0a985a3315ed1a527b60bfd	Fungi	Ascomycota	Eurotiomycetes	Chaetothyriales	Herpotrichiellaceae	Capronia	NANA
fe093f4850fa0a5859d0ef8c7648d14a	NANA	NANA	NANA	NANA	NANA	NANA	NANA
fe102a81bb67d8781ad88f9f466fe897	NANA	Bacillariophyta	Bacillariophyceae	Surirellales	Surirellaceae	Surirella	Surirella sp. CCAP 1071/2
fe16583003c838499c7c3879c3c56788	NANA	NANA	NANA	NANA	NANA	NANA	NANA
fe1eda3ccd30d5a1ff2514d5d90e536c	Fungi	Ascomycota	Dothideomycetes	Pleosporales	Didymellaceae	NANA	NANA
fe241bc56d70ff341a0421522fd6d899	Fungi	Basidiomycota	Agaricomycetes	Agaricales	Lycoperdaceae	Lycoperdon	Lycoperdon nigrescens
fe246b24b56143fa3a0289b3f49186e6	Fungi	Ascomycota	Sordariomycetes	Microascales	Halosphaeriaceae	Clavariopsis	Clavariopsis aquatica
fe26c3ff625624d8e9902d7653cce8bc	Fungi	Basidiomycota	Agaricomycetes	Boletales	Paxillaceae	Neopaxillus	Neopaxillus dominicanus
fe285d90361f6581fafe040f2b7ddc5d	NANA	NANA	NANA	NANA	NANA	NANA	NANA
fe2955304b1c888dc7f8a12a7b4fc129	Fungi	Ascomycota	Sordariomycetes	Xylariales	Diatrypaceae	Diatrype	Diatrype stigma
fe335f4c2797e20e353df7e53dfeb873	Fungi	Basidiomycota	Microbotryomycetes	NANA	NANA	NANA	NANA
fe38af39d7f6d92ba13fa5ba91c6a8e4	Fungi	Ascomycota	Dothideomycetes	Pleosporales	Didymellaceae	NANA	NANA
fe416fe808f0cf7197c8179fa7f4b96e	Fungi	Basidiomycota	Agaricomycetes	Corticiales	Vuilleminiaceae	Vuilleminia	NANA
fe42f1f453e58a511febc5d312ab57da	Viridiplantae	Streptophyta	Bryopsida	Pottiales	Pottiaceae	Tortula	Tortula muralis
fe492e1b391943e9fdbab2f5ad5ec897	Fungi	Ascomycota	Leotiomycetes	Helotiales	Helotiaceae	Articulospora	Articulospora proliferata
fe49c6c0d3a65d6d1325405f12ec9768	NANA	Ciliophora	NANA	NANA	NANA	NANA	NANA
fe683e835124cb36a4b3e564fa7d4c1b	Fungi	Basidiomycota	Agaricomycetes	Corticiales	Corticiaceae	Lyomyces	Lyomyces sambuci
fe6af789979df7f3d5e84a60dfe42493	Fungi	Basidiomycota	Agaricomycetes	Agaricales	Tricholomataceae	Lepista	Lepista aff. flaccida F+AF8-ring+AF8-2+AC0-1H
fe74801d7cd05db8325a7d8cbf1a5672	NANA	NANA	NANA	NANA	NANA	NANA	NANA
fe8cadacd2eaac22d3c4738c9d9d61d4	Fungi	Ascomycota	Eurotiomycetes	Chaetothyriales	Herpotrichiellaceae	NANA	NANA
fe8dc5af0da10ec7b66320a57006d5ec	Fungi	Basidiomycota	Agaricomycetes	Agaricales	CortiNANAriaceae	CortiNANArius	CortiNANArius saniosus
fe927b69fd253656068cda366a8cc5b6	Fungi	Ascomycota	Eurotiomycetes	Chaetothyriales	Herpotrichiellaceae	Exophiala	Exophiala bergeri
fe94fae5719a4cb2ae4f10d651b9b1dd	NANA	Ciliophora	Spirotrichea	NANA	NANA	NANA	NANA
fe97db975484f12adbf0fd79d6a8c124	Fungi	Ascomycota	Dothideomycetes	Pleosporales	Lophiostomataceae	Sigarispora	Sigarispora arundinis
fea9b01fdb37c2ab47cefd2bddf4385c	NANA	Ciliophora	Oligohymenophorea	Sessilida	Vorticellidae	NANA	NANA
feaaaae4b4b53fd4a595e707b0ce816f	Fungi	Ascomycota	Sordariomycetes	Glomerellales	Plectosphaerellaceae	Plectosphaerella	NANA
febcbf19e706195fd7f73bec460cc170	NANA	Ciliophora	Oligohymenophorea	Peniculida	Parameciidae	Paramecium	Paramecium chlorelligerum
fec186144e572e49fffd59eccafbe453	Fungi	Basidiomycota	Agaricomycetes	Cantharellales	Ceratobasidiaceae	NANA	NANA
feca2efb7502f2ec7f7bb931480b0d1b	Fungi	Basidiomycota	Tremellomycetes	Tremellales	Rhynchogastremataceae	Papiliotrema	Papiliotrema cf. pseudoalba ATT064
fecfbb26290a3044477ca6e8a6851bd1	NANA	NANA	NANA	NANA	NANA	NANA	NANA
fed092f1436e819137bb64428356dc0f	Fungi	Ascomycota	Arthoniomycetes	Lichenostigmatales	Phaeococcomycetaceae	Phaeococcomyces	NANA
fed5c3e46f33a6e449355d8a03e40a66	Fungi	Basidiomycota	Tremellomycetes	Tremellales	Phaeotremellaceae	Phaeotremella	NANA
fedbea8656f4b4793faf7f1f8f88c38c	Fungi	Ascomycota	Dothideomycetes	Pleosporales	Periconiaceae	Periconia	Periconia pseudobyssoides
fee5d62256d82899e5691e11e1f8b4cc	NANA	NANA	NANA	NANA	NANA	NANA	NANA
feef97d090ec8ca0261803bbe2ab89d4	Fungi	Ascomycota	Lecanoromycetes	Lecanorales	Parmeliaceae	NANA	NANA
fef76f51c7515c8ad1bf7e36e6104eb2	Viridiplantae	Chlorophyta	Trebouxiophyceae	Trebouxiales	Trebouxiaceae	Trebouxia	NANA
fefeec745d1da715b0b812ddc1392e40	Fungi	Basidiomycota	Agaricomycetes	Atheliales	Atheliaceae	Athelia	Athelia pellicularis
ff031ba18d915edd44a496c594a7b156	NANA	NANA	NANA	NANA	NANA	NANA	NANA
ff045d4b81f537cf1922e4182d69279d	NANA	Ciliophora	Oligohymenophorea	NANA	NANA	NANA	NANA
ff10bed4fa09628ef0a7851e3db91819	NANA	Ciliophora	Oligohymenophorea	Peniculida	Parameciidae	Paramecium	Paramecium chlorelligerum
ff1da23c774ec65d5be5e9521881ec79	Fungi	Basidiomycota	Agaricomycetes	Thelephorales	Typhulaceae	Typhula	NANA
ff21f3bd3f0983177ceb27944f0d78b0	NANA	NANA	NANA	NANA	NANA	NANA	NANA
ff2355d5d9c948fa70cb8ebda72214b3	Fungi	Basidiomycota	Tremellomycetes	Tremellales	Bulleribasidiaceae	Vishniacozyma	Vishniacozyma victoriae
ff3bccc27cf15bc887ba45bc1ec76407	NANA	NANA	NANA	NANA	NANA	NANA	NANA
ff3f93b4281b7ef546057b80df9d0f18	Viridiplantae	Chlorophyta	Trebouxiophyceae	Trebouxiales	Trebouxiaceae	Trebouxia	Trebouxia simplex
ff4373684314227f0af76273eb2deb8c	Fungi	Basidiomycota	Agaricomycetes	Polyporales	Polyporaceae	Ganoderma	Ganoderma carnosum
ff4f2627701ba398c9f3fd5a54b8429a	NANA	NANA	NANA	NANA	NANA	NANA	NANA
ff55045c10c9bb3c7b93f220a0341c8d	Fungi	Mucoromycota	Mucoromycetes	Mucorales	Mucoraceae	Mucor	Mucor sp. STAF225
ff5aec519e61b2321aeb848e1953cd23	Fungi	Ascomycota	Lecanoromycetes	NANA	NANA	NANA	NANA
ff63995d2de52009295885e3bc98043a	Viridiplantae	Chlorophyta	Trebouxiophyceae	Trebouxiales	Trebouxiaceae	Trebouxia	NANA
ff6b6ef764e8aa4a0207367a00aa60a3	Fungi	Basidiomycota	Tremellomycetes	Tremellales	Trimorphomycetaceae	Saitozyma	Saitozyma sp.
ff6ed5cd672c7ac282872b54d73834ca	Fungi	Ascomycota	Dothideomycetes	Capnodiales	Teratosphaeriaceae	Neocatenulostroma	Neocatenulostroma germanicum
ff795c02f68a20624cf4ea3cb4545be4	Viridiplantae	Chlorophyta	Chlorophyceae	ChlamydomoNANAdales	ChlamydomoNANAdaceae	NANA	NANA
ff7ac096aa3ff6ba8054ed9ce06be20a	Viridiplantae	Streptophyta	Liliopsida	Poales	Poaceae	NANA	NANA
ff7ef46f392dff6e1aa061b1facb3dbb	Fungi	Ascomycota	Dothideomycetes	Pleosporales	NANA	NANA	NANA
ff82f12a8d5527770478d729846f1749	Fungi	NANA	NANA	NANA	NANA	NANA	NANA
ff83c009e750c859812b632ac53fe932	NANA	Ciliophora	Oligohymenophorea	Peniculida	Parameciidae	Paramecium	Paramecium chlorelligerum
ff869d1bc7567028a1563ab215915ed8	NANA	NANA	NANA	NANA	NANA	NANA	NANA
ff87d1c2901efe9bc24d2183f409b54a	Fungi	Ascomycota	Pezizomycetes	Pezizales	Ascobolaceae	Ascobolus	NANA
ff8dc471a209a8d90999b24bc8b8cb51	Fungi	Ascomycota	Sordariomycetes	Xylariales	Diatrypaceae	Cryptosphaeria	Cryptosphaeria eunomia
ff980266761cbace6cf57cfda21ccdf6	Fungi	Ascomycota	Dothideomycetes	Pleosporales	Teichosporaceae	Teichospora	Teichospora rubriostiolata
ff9b1c77d5df9393bc22051c986e23ec	NANA	Ciliophora	Spirotrichea	NANA	NANA	NANA	NANA
ffa3354f42d6908e207a78d0071c370f	Fungi	Ascomycota	Taphrinomycetes	TaphriNANAles	TaphriNANAceae	TaphriNANA	TaphriNANA deformans
ffa38ee4928e2a9d90488e8bc9fe17a1	Fungi	Ascomycota	NANA	NANA	NANA	NANA	NANA
ffa67d045d7955a79671ea92044ddf60	NANA	NANA	NANA	NANA	NANA	NANA	NANA
ffa7cf5c9d5f14cc43f8d6d6e6608f0b	Fungi	Ascomycota	Lecanoromycetes	Caliciales	Physciaceae	Phaeophyscia	Phaeophyscia ciliata
ffa9268d2626469046d640d4b3b2d454	NANA	NANA	NANA	NANA	NANA	NANA	NANA
ffaebfed41463e331bb28427be69934a	Fungi	Ascomycota	Dothideomycetes	Pleosporales	Lentitheciaceae	Keissleriella	Keissleriella gloeospora
ffb02905fb79f10f99009270f060ea37	Fungi	Basidiomycota	Agaricomycetes	Corticiales	Corticiaceae	Sistotrema	NANA
ffb06a463b452ae72327937018d23eb3	Fungi	Basidiomycota	Microbotryomycetes	Sporidiobolales	Sporidiobolaceae	NANA	NANA
ffc3cd81ae09a3cae1ceaf70b92ea163	Fungi	Basidiomycota	Agaricomycetes	Corticiales	Corticiaceae	Lyomyces	Lyomyces mascarensis
ffc7946fe74e740162381c421c70ee2f	NANA	Ciliophora	Oligohymenophorea	Sessilida	Vorticellidae	NANA	NANA
ffd0124787ea5a60c7fc2816d5408fa0	Fungi	Mucoromycota	Umbelopsidomycetes	Umbelopsidales	Umbelopsidaceae	Umbelopsis	Umbelopsis isabelliNANA
ffd2237522fd6ec97dc7249fbff5b760	NANA	NANA	NANA	NANA	NANA	NANA	NANA
ffdeac4530997d823b10d7fb2bd29636	Fungi	Basidiomycota	Tremellomycetes	Filobasidiales	Filobasidiaceae	NANAganishia	NANAganishia albida
ffeed448b4e9ea838ca4104f4de8f91e	NANA	NANA	NANA	NANA	NANA	NANA	NANA
fff8c4c41f1ad9e9c0dba358a8ab93e6	NANA	NANA	NANA	NANA	NANA	NANA	NANA
fffc56123f31d0909c6f2a93172f2be4	Fungi	Ascomycota	Lecanoromycetes	Acarosporales	Acarosporaceae	Sarcogyne	Sarcogyne hypophaeoides
fffe6cce9717be567f90ced1408e2f91	Fungi	Basidiomycota	Agaricostilbomycetes	Agaricostilbales	Kondoaceae	Bensingtonia	Bensingtonia sp. PYCC 5551
