## Supplementary files directory for "Dealing with the promise of metabarcoding in mega-event biomonitoring: EXPO2015 unedited data": S9c.tsv

Esv	Kingdom	Phylum	Class	Order	Family	Genus	Species
00058996f54310dcf6332071fa26a688	Viridiplantae	Streptophyta	NA	NA	NA	NA	NA
000ee2b73d0dbb19c3ce1d690a3bd80a	Viridiplantae	Streptophyta	NA	NA	NA	NA	NA
00135b2b96b657f5e39a8449200fe1b2	Viridiplantae	NA	NA	NA	NA	NA	NA
00192d806bed02df71c75ed311088c27	Viridiplantae	Streptophyta	NA	NA	NA	NA	NA
001babc64d06a6ba6a27c96f3668126c	Viridiplantae	Streptophyta	Zygnemophyceae	Desmidiales	Desmidiaceae	NA	NA
002bf310406be0613ea7bf91ae90a605	Viridiplantae	Streptophyta	NA	NA	NA	NA	NA
0034863e97933b8e0ec97bbcdf7fafee	Viridiplantae	NA	NA	NA	NA	NA	NA
004da995d617e657d283312a70e1b5fd	Viridiplantae	Streptophyta	NA	NA	NA	NA	NA
006c72e817d081cd75de8888b29caeda	Viridiplantae	Streptophyta	NA	NA	NA	NA	NA
00827c53980304be3bbdb04b0b4106c9	Viridiplantae	NA	NA	NA	NA	NA	NA
008f5e1d64e67c4c6d32248ae6493f47	Viridiplantae	Streptophyta	NA	Caryophyllales	NA	NA	NA
00924d407d04a0be76ac9e04c25904eb	Viridiplantae	Streptophyta	NA	NA	NA	NA	NA
00a6463c5248a5df8b0dc9110c3e964f	Viridiplantae	Streptophyta	NA	NA	NA	NA	NA
00e4739edbe5df302e27bead7377cf67	Viridiplantae	NA	NA	NA	NA	NA	NA
0118f9b82f036c27bb1f5b0f81d6a1ff	Viridiplantae	NA	NA	NA	NA	NA	NA
0119f2015e643ebdf4eb45a701321bef	Viridiplantae	Streptophyta	NA	Fabales	Fabaceae	Robinia	Robinia pseudoacacia
0121e5c732b548a6f2023fca5ab4b032	Viridiplantae	NA	NA	NA	NA	NA	NA
01275c869e97f6e66b7479ccee5f89b9	Viridiplantae	Streptophyta	NA	NA	NA	NA	NA
012de511f2ea7ec1f33d18e23ddd7270	Viridiplantae	Streptophyta	NA	Fagales	Fagaceae	NA	NA
0138d044a748a33137fa53f86174f708	Viridiplantae	Streptophyta	NA	NA	NA	NA	NA
01437aba333957ec41188fe25c967347	Viridiplantae	Streptophyta	Bryopsida	NA	NA	NA	NA
014400ab4aac8ca80741189426a8d3ae	Viridiplantae	NA	NA	NA	NA	NA	NA
017712e4515d473f6abb4182f31f64aa	Viridiplantae	NA	NA	NA	NA	NA	NA
0188a56e36d4300562c9ea52ebb24012	Viridiplantae	Streptophyta	NA	NA	NA	NA	NA
018a8815d4a2a792f0b59d6e60a2107e	Viridiplantae	Streptophyta	NA	NA	NA	NA	NA
01993b330d9448716e84ae1c3f12814d	Viridiplantae	Streptophyta	NA	NA	NA	NA	NA
019e3507b16cacc515c177fa36461679	Viridiplantae	Streptophyta	NA	NA	NA	NA	NA
019f0d0d5e66ab2c5321814697d8ec84	Viridiplantae	Streptophyta	NA	NA	NA	NA	NA
01ac5c6f2234ff932d6b80e94b075aa7	Viridiplantae	Streptophyta	NA	Lamiales	Lamiaceae	Salvia	Salvia rosmarinus
01ac9627f1f021cdbb096feb2bb6c0cf	Viridiplantae	Streptophyta	Zygnemophyceae	NA	NA	NA	NA
01b00053d4e55175043980d88374eab5	Viridiplantae	NA	NA	NA	NA	NA	NA
01bf6120c02b2865e908c61e6ffb4dac	Viridiplantae	Streptophyta	Liliopsida	Poales	Poaceae	Avena	NA
01c05322e20621d44c757c19b9c1b679	Viridiplantae	Chlorophyta	Trebouxiophyceae	Chlorellales	Chlorellaceae	Chlorella	NA
01d858e96779fc54808268cd1773e130	Viridiplantae	NA	NA	NA	NA	NA	NA
020a737bbcad2dc87bab94f3b404ca51	Viridiplantae	Streptophyta	NA	NA	NA	NA	NA
022444eff0de9c8df75848d7e2515850	Viridiplantae	Streptophyta	NA	Asterales	Asteraceae	NA	NA
023b922eb1591e469b981c2b968f4934	Viridiplantae	NA	NA	NA	NA	NA	NA
024e79bb7a9fc7629f9ec88ed0cc79e5	Viridiplantae	Streptophyta	NA	Cupressales	Cupressaceae	NA	NA
026239735ffa8f2a8cb4d8cd29924f71	Viridiplantae	Streptophyta	NA	Vitales	Vitaceae	NA	NA
02669adc98550f35003973fab5c5dd00	Viridiplantae	NA	NA	NA	NA	NA	NA
026aaa3c31b4a9abd0f777fb6a924147	Viridiplantae	Streptophyta	NA	Cupressales	Cupressaceae	NA	NA
02979533fc4a31df7eef147a343211e8	Viridiplantae	Streptophyta	NA	NA	NA	NA	NA
0299bbabd9d7000f7fabd317fbf17f7f	Viridiplantae	NA	NA	NA	NA	NA	NA
02a7236c9634adea5ea8b5dd16c3147e	Viridiplantae	NA	NA	NA	NA	NA	NA
02aada1669ecfc64b5b1f0899d96fa52	Viridiplantae	NA	NA	NA	NA	NA	NA
02b49d6ddc0584abeaa406451566fb39	Viridiplantae	Streptophyta	NA	Pinales	Pinaceae	Pinus	NA
02b740fc546f6a8799e44c9734ac740c	Viridiplantae	NA	NA	NA	NA	NA	NA
02bee29a1c229139c1c9a808987d636a	Viridiplantae	Streptophyta	NA	NA	NA	NA	NA
02d5d353518672f78297817d3eac1a7c	Viridiplantae	NA	NA	NA	NA	NA	NA
034952abfd7c2f958280a84f5b13c785	Viridiplantae	NA	NA	NA	NA	NA	NA
0350ca77a8efcfc34725e4b4108e2713	Viridiplantae	Streptophyta	NA	NA	NA	NA	NA
0389888d1a97186327f5dafe17f7c478	Viridiplantae	Streptophyta	NA	Apiales	Apiaceae	NA	NA
038a524eab9c5e2cd77c2349e010742d	Viridiplantae	Streptophyta	NA	Ginkgoales	Ginkgoaceae	Ginkgo	Ginkgo biloba
039c5660654a7fbf209d137300d3ad9c	Viridiplantae	NA	NA	NA	NA	NA	NA
03c38a46238fbabc852c62c9c82dfc6a	Viridiplantae	Streptophyta	NA	NA	NA	NA	NA
03c4d9055c568b0901d0ffcb32bf010e	Viridiplantae	NA	NA	NA	NA	NA	NA
03c9592b49bf8163d9d8a8f9d40412dc	Viridiplantae	NA	NA	NA	NA	NA	NA
03ca46febbe01bd1690b3ce8a9bd1ca9	Viridiplantae	Streptophyta	NA	NA	NA	NA	NA
03da186a71ca9662102f2b32e763e487	Viridiplantae	Streptophyta	NA	NA	NA	NA	NA
03dab42f4b9059dfb7e7bdf4515047ca	Viridiplantae	Streptophyta	NA	NA	NA	NA	NA
03e62237d50fa730120f8009a886149b	Viridiplantae	Streptophyta	NA	NA	NA	NA	NA
03e9e387623094e37cfbc9ef376c3357	Viridiplantae	Streptophyta	NA	NA	NA	NA	NA
04234ca6ab60da9dfc3ea21205d57cc6	Viridiplantae	NA	NA	NA	NA	NA	NA
0441605145b2af707d3cab5d966de2fa	Viridiplantae	NA	NA	NA	NA	NA	NA
04428ac192fad91f51662f27daff6665	Viridiplantae	NA	NA	NA	NA	NA	NA
044403551e070f7c779d6490f933d878	Viridiplantae	Streptophyta	NA	NA	NA	NA	NA
0474f57c66a1fbfe60b77b406a7ccf2e	Viridiplantae	Streptophyta	NA	Fagales	Fagaceae	NA	NA
048a84c449b4504051cf038171e2cb3b	Viridiplantae	Streptophyta	Liliopsida	Poales	Poaceae	NA	NA
04d795c53cf8c47759a82dda043648bd	Viridiplantae	NA	NA	NA	NA	NA	NA
04e75a9dec08ee6c3864b9c3e2bc69cd	Viridiplantae	Streptophyta	NA	NA	NA	NA	NA
04f109e034f054baebe61e560334332f	Viridiplantae	NA	NA	NA	NA	NA	NA
04f2b4955c430a1b237fc1593961de2b	Viridiplantae	Streptophyta	NA	NA	NA	NA	NA
04fa7f33ad9c69ee4b93304500689f4e	Viridiplantae	NA	NA	NA	NA	NA	NA
04fb69cd9e06258eaba5b8f2c14dad37	Viridiplantae	Streptophyta	NA	Fabales	Fabaceae	Medicago	Medicago lupulina
0503661ded292aa427af713a2d54de00	Viridiplantae	Streptophyta	NA	Fabales	Fabaceae	Medicago	Medicago lupulina
052eed63111ade482397141a29b1bffa	Viridiplantae	NA	NA	NA	NA	NA	NA
053671a63f69f44d412cf17d153a43d7	Viridiplantae	Streptophyta	NA	Asterales	Asteraceae	NA	NA
05568997ac148c452aaa92c0f5bb9b33	Viridiplantae	Streptophyta	NA	NA	NA	NA	NA
0561a45e1d4e41c9e1d9899f21cb101b	Viridiplantae	Streptophyta	NA	Fabales	Fabaceae	Medicago	NA
0563224ca889a2645758d4e73875ca71	Viridiplantae	Streptophyta	NA	NA	NA	NA	NA
05655450f13439e55ee16057dd5dacab	Viridiplantae	Streptophyta	NA	NA	NA	NA	NA
056c2f0a7cb0c40022a65f55242916b6	Viridiplantae	NA	NA	NA	NA	NA	NA
057af11a7b7f9295c6d49a7b1329cdfc	Viridiplantae	Streptophyta	NA	Malpighiales	Violaceae	Viola	Viola reichenbachiana
057de2b147111d6e47c107eb394de4af	Viridiplantae	NA	NA	NA	NA	NA	NA
0598017b45b779aea610572fa96dce93	Viridiplantae	NA	NA	NA	NA	NA	NA
05a4228231e2c4228e84de93e25dd56b	Viridiplantae	NA	NA	NA	NA	NA	NA
05a93d9abf4a353fea7c765606831d5f	Viridiplantae	NA	NA	NA	NA	NA	NA
05ca87e5c2780b605bf5d7e36c925372	Viridiplantae	NA	NA	NA	NA	NA	NA
05de8f3b941bcb323305532d236446d0	Viridiplantae	NA	NA	NA	NA	NA	NA
05e64e2343515452db397c51fcd39976	Viridiplantae	Streptophyta	NA	NA	NA	NA	NA
05fa8fe3b98d055989a70621d434eeab	Viridiplantae	Streptophyta	NA	Cornales	Grubbiaceae	Grubbia	Grubbia rosmarinifolia
063f087593a46b276c4048dc24882b21	Viridiplantae	NA	NA	NA	NA	NA	NA
064c99402d319db254a2caf5d34bc3ec	Viridiplantae	NA	NA	NA	NA	NA	NA
0671e065e77245e70514dfee66103a8b	Viridiplantae	NA	NA	NA	NA	NA	NA
06753e85d46427f894480bdc6846c3c7	Viridiplantae	Chlorophyta	Trebouxiophyceae	Chlorellales	Chlorellaceae	Chlorella	NA
06799e9b3cf7a3a64823cd244f375bb9	Viridiplantae	Streptophyta	NA	NA	NA	NA	NA
067fb27066272c8d4de0e575187feca7	Viridiplantae	NA	NA	NA	NA	NA	NA
0684e643fa6b0b81e735dbd41d539e7c	Viridiplantae	NA	NA	NA	NA	NA	NA
068f61bc46872b7d79dc457cd2a8525e	Viridiplantae	Streptophyta	NA	Rosales	Rosaceae	NA	NA
0692d19570ebf9365680d88de7f2b329	Viridiplantae	Streptophyta	NA	NA	NA	NA	NA
06a10d685273b300a301eb5fb7eae286	Viridiplantae	Streptophyta	NA	NA	NA	NA	NA
06a440aad3637578f55cfe94a100bec6	Viridiplantae	NA	NA	NA	NA	NA	NA
06b3a393b494f60201aeaf06820208ed	Viridiplantae	Streptophyta	NA	Pinales	Pinaceae	NA	NA
06c2ded320ab67fad29be48ec8b8ea57	Viridiplantae	Streptophyta	NA	NA	NA	NA	NA
06ec27db4b95344dd328729928bd253f	Viridiplantae	NA	NA	NA	NA	NA	NA
06ee415456662e47f20a698e85a83480	Viridiplantae	NA	NA	NA	NA	NA	NA
06eff1208f6fbc8c5966a0822cdece41	Viridiplantae	Streptophyta	NA	NA	NA	NA	NA
06f101080c938398c43ffadf6635221e	Viridiplantae	Streptophyta	Liliopsida	Poales	Poaceae	NA	NA
06f2d8a7865180adcc2a8b7bd752df6c	Viridiplantae	NA	NA	NA	NA	NA	NA
06f38aecc9560e559405a242c46bc4aa	Viridiplantae	Streptophyta	NA	Cupressales	Taxaceae	Taxus	NA
070740c3fc13d7399158af48243b7a22	Viridiplantae	NA	NA	NA	NA	NA	NA
0727280cb22d5b0b252e552da1b3f02e	Viridiplantae	Streptophyta	NA	NA	NA	NA	NA
07275fd0a095874d82561d938f4ccba1	Viridiplantae	Streptophyta	NA	NA	NA	NA	NA
075229187cf33b61a244b6374d515cb7	Viridiplantae	NA	NA	NA	NA	NA	NA
075bbd4b872168f0f9ccec1c603f2e3e	Viridiplantae	NA	NA	NA	NA	NA	NA
075e695f9a18654a41365b49a20ee11a	Viridiplantae	Streptophyta	NA	NA	NA	NA	NA
0770de6e50e0c87ea22f1a7d30ddd12d	Viridiplantae	Streptophyta	NA	Lamiales	Lamiaceae	Ocimum	Ocimum basilicum
07745d5a73f30b6ab6784d403590bbcc	Viridiplantae	NA	NA	NA	NA	NA	NA
077c5f4af17e6c37e955fc6271a4a25f	Viridiplantae	NA	NA	NA	NA	NA	NA
078291a3729ea4092ee737b37eb7922a	Viridiplantae	Streptophyta	NA	NA	NA	NA	NA
078b1ac1d78498ce4d0ba0715000cdd3	Viridiplantae	Streptophyta	NA	NA	NA	NA	NA
07a843ca7792903961587601a935389e	Viridiplantae	NA	NA	NA	NA	NA	NA
07d3af3228bcf692e80870ebb8939da3	Viridiplantae	Streptophyta	Liliopsida	Poales	Poaceae	Paspalum	Paspalum inaequivalve
080a15273e6169c5ffb68340dddfda28	Viridiplantae	NA	NA	NA	NA	NA	NA
080b69163f3a45c17ab60e425115bb81	Viridiplantae	NA	NA	NA	NA	NA	NA
08122303f9e4571b9b061a4bc9b002d3	Viridiplantae	Streptophyta	NA	Fabales	Fabaceae	Robinia	Robinia pseudoacacia
0851a721b759355d95350ee2375cab70	Viridiplantae	NA	NA	NA	NA	NA	NA
08609fab75464bd59d6975ee8feb7c2c	Viridiplantae	NA	NA	NA	NA	NA	NA
086198f84f941baa26c899f11552ab28	Viridiplantae	Streptophyta	NA	NA	NA	NA	NA
0868bc5644e0f7fad074144b4bb6d378	Viridiplantae	Streptophyta	NA	NA	NA	NA	NA
0875796c60d9f033fcb4cde8c5450a9d	Viridiplantae	Streptophyta	NA	Fagales	Betulaceae	NA	NA
088ed8ae516942ffb7fbace0f8b50dc1	Viridiplantae	Streptophyta	NA	Fagales	Fagaceae	Castanea	Castanea sativa
08bf783ec818ed178805ff105935de7b	Viridiplantae	NA	NA	NA	NA	NA	NA
08cefe8268d61e61a09ef3dae0ec8ad0	Viridiplantae	Streptophyta	NA	NA	NA	NA	NA
08dd5bc69cd434ae1fa493b8d83a9dad	Viridiplantae	Streptophyta	NA	Rosales	Cannabaceae	Humulus	Humulus lupulus
08f2f24f12d5c02363863d1360988b2a	Viridiplantae	NA	NA	NA	NA	NA	NA
0906abb2a7a68628cada2ce76e6d4e02	Viridiplantae	Streptophyta	NA	Apiales	Apiaceae	Cicuta	Cicuta virosa
0906d2ef7813d4376be1d9344e127eee	Viridiplantae	Streptophyta	NA	NA	NA	NA	NA
09174b9bfddef7ede6d70694a96129ca	Viridiplantae	NA	NA	NA	NA	NA	NA
0935f3095510bd3ce02de43913da194f	Viridiplantae	Streptophyta	NA	NA	NA	NA	NA
094933b24bb7a60d306084feb21323e6	Viridiplantae	Streptophyta	NA	NA	NA	NA	NA
09736f64d2236e429ddf4298ac32bbef	Viridiplantae	NA	NA	NA	NA	NA	NA
0983ac7081f1627ee7c64c50a5dbcc3b	Viridiplantae	NA	NA	NA	NA	NA	NA
099ef28ab080fcdfff0954d1d1fcc410	Viridiplantae	Streptophyta	NA	NA	NA	NA	NA
09adb85a89449c9972ad7145e9362ee6	Viridiplantae	Streptophyta	NA	NA	NA	NA	NA
09b041833cbd9d5d4d730ea6bf5f8763	Viridiplantae	NA	NA	NA	NA	NA	NA
09c58d6457b466e2b02e72dc452dc3bd	Viridiplantae	NA	NA	NA	NA	NA	NA
09e871aa72084dc2b56a52b63a588268	Viridiplantae	Streptophyta	Bryopsida	NA	NA	NA	NA
0a55af3ae58f810e4d5b426e03703b25	Viridiplantae	Streptophyta	NA	Fagales	Betulaceae	Alnus	NA
0a56785186d627a2fc7d89710013dd18	Viridiplantae	NA	NA	NA	NA	NA	NA
0a59ed5f0a8ce7c0c90a3ad89212d7df	Viridiplantae	Chlorophyta	Trebouxiophyceae	NA	NA	NA	NA
0a87fb6f9b560c2729dcf3b7340b768a	Viridiplantae	NA	NA	NA	NA	NA	NA
0a95327dc3a5b6199e542473e9c9192e	Viridiplantae	Chlorophyta	Trebouxiophyceae	NA	NA	NA	NA
0aa8d242aba2eac22b6acad5298d1f94	Viridiplantae	NA	NA	NA	NA	NA	NA
0ab52619fb1691ce27514047f9b908ce	Viridiplantae	Streptophyta	NA	NA	NA	NA	NA
0ac3d7f9901a2abf56ddf9e771dd4fb3	Viridiplantae	NA	NA	NA	NA	NA	NA
0ad6078863c5fef932acdaaefa238087	Viridiplantae	NA	NA	NA	NA	NA	NA
0ad6550c8b2c189ddd1b4cf7b2d62c86	Viridiplantae	NA	NA	NA	NA	NA	NA
0ada1942b227d23412d93134e73db65f	Viridiplantae	Streptophyta	NA	Myrtales	Lythraceae	Punica	Punica granatum
0afb5c8ec351044057f09df0543aa9ad	Viridiplantae	NA	NA	NA	NA	NA	NA
0b07144cb1cef0c81aeb5b8b31602236	Viridiplantae	Streptophyta	Bryopsida	NA	NA	NA	NA
0b076a93dbb6ed4b4b0c80bca07b9c8c	Viridiplantae	Streptophyta	NA	NA	NA	NA	NA
0b32b7587bffa600b1b8d8985880a00d	Viridiplantae	Chlorophyta	Trebouxiophyceae	NA	NA	NA	NA
0b3f2d2dc01beaa82ee2f1c8144485ed	Viridiplantae	NA	NA	NA	NA	NA	NA
0b4c06b799ddb992c16810a7570d9d75	Viridiplantae	Streptophyta	NA	NA	NA	NA	NA
0b642aa92e280cf257fc49cdef894ef1	Viridiplantae	Streptophyta	NA	NA	NA	NA	NA
0b6a925219d3bd64bcc6ea877c07759a	Viridiplantae	NA	NA	NA	NA	NA	NA
0b6ac6ddf0b35c403179c1e16d9768ba	Viridiplantae	NA	NA	NA	NA	NA	NA
0b7726ac9151585a2e007b59e2d3697a	Viridiplantae	NA	NA	NA	NA	NA	NA
0b90ea3cc27a8325597bd7270a5e3d85	Viridiplantae	NA	NA	NA	NA	NA	NA
0b9f102ef75613287e3fa465ca2e1a9a	Viridiplantae	Streptophyta	NA	NA	NA	NA	NA
0ba63221aa66b0eccb809a1122710a90	Viridiplantae	Streptophyta	NA	NA	NA	NA	NA
0bb2f50c722e086c2abce2f28c93a337	Viridiplantae	Streptophyta	NA	Fagales	Betulaceae	NA	NA
0bbf2397ef491b2edaeb914da6a4f512	Viridiplantae	Streptophyta	NA	NA	NA	NA	NA
0bc329735771137566dacd0331a84221	Viridiplantae	NA	NA	NA	NA	NA	NA
0bca267e15eec7a4153bf7bb581eff6c	Viridiplantae	NA	NA	NA	NA	NA	NA
0bd504f32ebad9954d342cc47b989dcb	Viridiplantae	Streptophyta	NA	NA	NA	NA	NA
0bdd0868ed2b97d54f13930812779352	Viridiplantae	NA	NA	NA	NA	NA	NA
0bfa2386612bdfa77daec2db903d2686	Viridiplantae	Streptophyta	NA	NA	NA	NA	NA
0c00d8691b6c7ded4a8cebbc3bea64d6	Viridiplantae	NA	NA	NA	NA	NA	NA
0c05a96fcf585453dbb4acb7079cfbe5	Viridiplantae	Streptophyta	NA	NA	NA	NA	NA
0c41c73e7e67c6c9302d0c311fc1c208	Viridiplantae	Streptophyta	NA	NA	NA	NA	NA
0c64866da679d8bb867b8a30c7d75489	Viridiplantae	NA	NA	NA	NA	NA	NA
0c6618dcae2dd29e44837168b4e7cb79	Viridiplantae	NA	NA	NA	NA	NA	NA
0c6656cfc37611527de1f91e1f2b5b3c	Viridiplantae	Streptophyta	NA	NA	NA	NA	NA
0c90eff9e3b7276d4f0d214802f34548	Viridiplantae	Streptophyta	NA	Fabales	Fabaceae	Medicago	NA
0c96c03fd6a41437cc49a9722fa93746	Viridiplantae	Streptophyta	NA	Fagales	Betulaceae	NA	NA
0c97df49005d0db866f40aa9bbc6fb37	Viridiplantae	NA	NA	NA	NA	NA	NA
0c9cbda4d4129b9ea1517288de33b421	Viridiplantae	Streptophyta	NA	NA	NA	NA	NA
0cb1cd3015937fe0aff56a1cd16e0ced	Viridiplantae	Streptophyta	NA	NA	NA	NA	NA
0cb6244ca8f29e7fc58ef56a1920efad	Viridiplantae	NA	NA	NA	NA	NA	NA
0cbac8b4c59f37ecc8a2e16f04ebc43e	Viridiplantae	Streptophyta	NA	NA	NA	NA	NA
0cbe345fcd50a52b043c8e9e7ac39f50	Viridiplantae	NA	NA	NA	NA	NA	NA
0cc3570e298bf918a216c761ca9692ff	Viridiplantae	Streptophyta	NA	Saxifragales	Haloragaceae	Myriophyllum	Myriophyllum spicatum
0cd58a604523c80e4c7d606446b73aac	Viridiplantae	Streptophyta	NA	NA	NA	NA	NA
0cda9970b46ea532699470d839277d2f	Viridiplantae	NA	NA	NA	NA	NA	NA
0cf4d7a734a6bb393e68c7c4b9178818	Viridiplantae	NA	NA	NA	NA	NA	NA
0cfc845a251982e16c14ac54e15326d1	Viridiplantae	Streptophyta	Zygnemophyceae	Desmidiales	Desmidiaceae	NA	NA
0d005457c24cf897b0188ca6e23a586b	Viridiplantae	NA	NA	NA	NA	NA	NA
0d01ef8689148cf50376d161d18cb7be	Viridiplantae	NA	NA	NA	NA	NA	NA
0d6872106d65a4b4e21ce756eb958da6	Viridiplantae	Streptophyta	NA	NA	NA	NA	NA
0d7c22c230d8f51f282ce9b9e0488dee	Viridiplantae	NA	NA	NA	NA	NA	NA
0db4af4d5beb36c10fa2116ea0708ffd	Viridiplantae	Streptophyta	NA	NA	NA	NA	NA
0db5ce14f33d8e1d87a7228f423bb24d	Viridiplantae	Streptophyta	NA	NA	NA	NA	NA
0dc35c847ddc5a782715b9ebf2cf115b	Viridiplantae	NA	NA	NA	NA	NA	NA
0e064252e1699662f0f9de43c6400b0f	Viridiplantae	Streptophyta	NA	NA	NA	NA	NA
0e11645ab1157ae43d0d5265685c513a	Viridiplantae	Streptophyta	Jungermanniopsida	Jungermanniales	NA	NA	NA
0e13ace818f57b1fac208bd4b5f25ebb	Viridiplantae	Chlorophyta	Trebouxiophyceae	Chlorellales	Chlorellaceae	Chlorella	NA
0e2a9a48c951b928725949943946fe3f	Viridiplantae	Streptophyta	NA	NA	NA	NA	NA
0e784a12bdb1a3dce5ef7064fdc5b759	Viridiplantae	NA	NA	NA	NA	NA	NA
0e82951553df7a3eef47766a370dbb51	Viridiplantae	Streptophyta	NA	NA	NA	NA	NA
0e8996eae8a9de5617400c18143a6a74	Viridiplantae	Streptophyta	NA	Rosales	Urticaceae	Parietaria	Parietaria judaica
0e899e3ab31585f441fc934ecefa151a	Viridiplantae	NA	NA	NA	NA	NA	NA
0e9306261fcd3bbcee102c15e1f203b4	Viridiplantae	NA	NA	NA	NA	NA	NA
0ea098e91a279d3aa6ce439b4c6e04a0	Viridiplantae	Streptophyta	Bryopsida	NA	NA	NA	NA
0ec45c639188995b11a7f89a712ca66f	Viridiplantae	Streptophyta	NA	NA	NA	NA	NA
0eda9fb9e8dc671b3205a4a751d8c495	Viridiplantae	Streptophyta	NA	NA	NA	NA	NA
0eea69c364ea5fed8a397141cb155e6f	Viridiplantae	Streptophyta	NA	NA	NA	NA	NA
0ef27c656b8e769d091cd00a50639fbb	Viridiplantae	Streptophyta	NA	NA	NA	NA	NA
0ef6fff6d6a8dffada53c7dc1e56e900	Viridiplantae	NA	NA	NA	NA	NA	NA
0f1071f9cff87731fb0d7456edc98c99	Viridiplantae	NA	NA	NA	NA	NA	NA
0f440e4bc5773bf3b85f0d3a0f8208b0	Viridiplantae	Streptophyta	NA	NA	NA	NA	NA
0f4e910d971be7009c2e9e53b4cf1950	Viridiplantae	NA	NA	NA	NA	NA	NA
0f6393e80e935f09d127d5286e2b69b1	Viridiplantae	NA	NA	NA	NA	NA	NA
0f6cf6c730bcbd546c835b4246d0e3a4	Viridiplantae	Chlorophyta	Ulvophyceae	Bryopsidales	Udoteaceae	Rhipiliopsis	Rhipiliopsis peltata
0f7a13e1d205180f0bd175f56c311e08	Viridiplantae	Streptophyta	NA	NA	NA	NA	NA
0f7a4afe18628ec033795b2e725a4a2f	Viridiplantae	NA	NA	NA	NA	NA	NA
0f9d48d29df7c6f08859e20115429b95	Viridiplantae	NA	NA	NA	NA	NA	NA
0f9f98acabc99f3c8f9bb858c51ac74a	Viridiplantae	Streptophyta	NA	NA	NA	NA	NA
0fa3400b74f027db24049d51f2bd7c1d	Viridiplantae	NA	NA	NA	NA	NA	NA
0fbac52542066848b1c6f052a6ac67c8	Viridiplantae	Streptophyta	NA	Malpighiales	Passifloraceae	Passiflora	NA
0fc51fd047e3f07a265e8e4c24d41189	Viridiplantae	Streptophyta	NA	NA	NA	NA	NA
0fc91d007ba3c3c0eabe2c5b9373565c	Viridiplantae	Chlorophyta	Trebouxiophyceae	NA	NA	NA	NA
0fcaea596634ec811e0e694162354ba1	Viridiplantae	Streptophyta	Zygnemophyceae	NA	NA	NA	NA
0fd3c4875d674433006dbd83e3efdee3	Viridiplantae	Streptophyta	NA	NA	NA	NA	NA
0fd9a0445bb3e9ac14b2f6c9b39c5d8c	Viridiplantae	NA	NA	NA	NA	NA	NA
0fefb776d0bec906b1c216575e300be8	Viridiplantae	Streptophyta	NA	NA	NA	NA	NA
1006b623cdc7365f13232afe20d657af	Viridiplantae	Streptophyta	NA	NA	NA	NA	NA
10195e60899bbaba0f9ddb7b1ea17ff9	Viridiplantae	NA	NA	NA	NA	NA	NA
103aa07580e77df0b191c8a23182adb1	Viridiplantae	Streptophyta	NA	NA	NA	NA	NA
103b36f62724085cd0f031aac23287da	Viridiplantae	NA	NA	NA	NA	NA	NA
1052cf3331bf928e55c5604fe5805755	Viridiplantae	NA	NA	NA	NA	NA	NA
1072773467aee0f6ee5b247e973c08f7	Viridiplantae	NA	NA	NA	NA	NA	NA
107b75552cbc4f9b1deec46e28d6d3ee	Viridiplantae	Streptophyta	Liliopsida	Poales	Poaceae	Bromus	Bromus japonicus
10913570992741862d76b0ef22d7b7c6	Viridiplantae	NA	NA	NA	NA	NA	NA
10a6b15cb2f72fc8c0ca63420821441f	Viridiplantae	Streptophyta	NA	NA	NA	NA	NA
10ace08ec5a4ea693a7d6fc2ade22c72	Viridiplantae	NA	NA	NA	NA	NA	NA
10bb21df09f1f6ae0bfc3c5a6cafecac	Viridiplantae	NA	NA	NA	NA	NA	NA
10bf61867a004871f6bec538bcc7dab6	Viridiplantae	NA	NA	NA	NA	NA	NA
10d6a7cafb889d98560abb89b41f4439	Viridiplantae	Streptophyta	NA	Ranunculales	Ranunculaceae	Ranunculus	Ranunculus repens
1108132f05d38c9337347b9c860f23d3	Viridiplantae	NA	NA	NA	NA	NA	NA
1138b974114d9992d90b08071bb000ba	Viridiplantae	NA	NA	NA	NA	NA	NA
113bf64b370546c31e76d1da2eba5db3	Viridiplantae	Streptophyta	NA	NA	NA	NA	NA
114b204d1fe10e5b19bc1dcc13c3c662	Viridiplantae	Streptophyta	Bryopsida	NA	NA	NA	NA
114bf02174e39627dbb375226a30a59d	Viridiplantae	NA	NA	NA	NA	NA	NA
1170f010ba5b3a412d2ece9d76efd314	Viridiplantae	Streptophyta	NA	NA	NA	NA	NA
1174f1999c736fcab2f15cb85f8f71a9	Viridiplantae	Streptophyta	Liliopsida	Poales	Poaceae	NA	NA
11755d4955bded5982250d6978e15c50	Viridiplantae	Streptophyta	NA	NA	NA	NA	NA
1176eca3af7a56b05dad7ab3a039e0a0	Viridiplantae	Streptophyta	NA	Cupressales	Cupressaceae	NA	NA
117f0aa724db1e92762a352a575a8d6a	Viridiplantae	Streptophyta	NA	NA	NA	NA	NA
119569c7b9dd14ac7bedf2d523edef3d	Viridiplantae	NA	NA	NA	NA	NA	NA
11bd4ab294155c64b9a38c76da4d087f	Viridiplantae	NA	NA	NA	NA	NA	NA
120c60fc7b47e495e919e214f7d06cb1	Viridiplantae	Streptophyta	NA	NA	NA	NA	NA
121452b7bf002ccc9988b828f6035a7d	Viridiplantae	NA	NA	NA	NA	NA	NA
123d9d2000506f3e5b735ddcbc906530	Viridiplantae	NA	NA	NA	NA	NA	NA
125ba2740a5bbd2e9fd433506e50736a	Viridiplantae	Streptophyta	NA	NA	NA	NA	NA
126f7ba38601710f3c3c2a36034f1502	Viridiplantae	NA	NA	NA	NA	NA	NA
1273d1e2a1c775e8ed11b585421fc20a	Viridiplantae	Chlorophyta	Trebouxiophyceae	Chlorellales	Chlorellaceae	Chlorella	NA
127a969a139e6ad955f7cdb5619ab5a2	Viridiplantae	NA	NA	NA	NA	NA	NA
1288430e66d76d934097204bf1b72b20	Viridiplantae	Streptophyta	NA	NA	NA	NA	NA
129acf1ea7b13faf4a9d95eb3d06f376	Viridiplantae	Streptophyta	NA	Malpighiales	Salicaceae	Salix	NA
12a1df0d56520bed73833e90616b95ba	Viridiplantae	NA	NA	NA	NA	NA	NA
12b909b1d95aa6872cdd7f62bb2ebf65	Viridiplantae	Streptophyta	NA	NA	NA	NA	NA
12d1f25e8cf8606c82eee67eacdb6d10	Viridiplantae	NA	NA	NA	NA	NA	NA
12ddb13a73189bb9caea2293fc90159e	Viridiplantae	NA	NA	NA	NA	NA	NA
12eace262b614f33d492ecd85b265831	Viridiplantae	Streptophyta	NA	NA	NA	NA	NA
12ebfe7d73bb7bbde52760cfec51502a	Viridiplantae	NA	NA	NA	NA	NA	NA
12ef446cfd5273df7dee60baf69033c9	Viridiplantae	Streptophyta	NA	NA	NA	NA	NA
12f97631f1695e8ce40256b8dd9c6e82	Viridiplantae	NA	NA	NA	NA	NA	NA
130130e93cb9f0ce5bd6aded47078c11	Viridiplantae	Streptophyta	NA	Ericales	Ericaceae	Rhododendron	NA
1301ee758165191114935544f1878e06	Viridiplantae	NA	NA	NA	NA	NA	NA
130edf8ea5d84e638562afba8f497f5f	Viridiplantae	Streptophyta	NA	NA	NA	NA	NA
131e375cb609e2e850cea6f143896470	Viridiplantae	NA	NA	NA	NA	NA	NA
132f22bddfa29526361fed8e34d96cf4	Viridiplantae	NA	NA	NA	NA	NA	NA
132fbc9b1ffb4fde663693a2d71c1ad0	Viridiplantae	NA	NA	NA	NA	NA	NA
133765c7981fa427c7c465eaf38a1dc0	Viridiplantae	Streptophyta	NA	Rosales	Moraceae	Maclura	Maclura tricuspidata
133bc6196369f89cb13745373b00a756	Viridiplantae	Streptophyta	NA	Solanales	Solanaceae	Capsicum	NA
13416ac52bafbfcf0f9998f85e6d7eaf	Viridiplantae	Streptophyta	NA	NA	NA	NA	NA
134f8c2435c1b9a4fafc91477db8b219	Viridiplantae	Streptophyta	NA	NA	NA	NA	NA
1362a44df9093c9c018b820438763720	Viridiplantae	NA	NA	NA	NA	NA	NA
136ca87a34718813e37cedc5cbf2872c	Viridiplantae	Streptophyta	NA	NA	NA	NA	NA
1375e846e7f625e65d080ff07b116815	Viridiplantae	Streptophyta	NA	NA	NA	NA	NA
13a10f981c26dadbaecf45bb64ac94f4	Viridiplantae	Streptophyta	NA	NA	NA	NA	NA
13b56e9e8b126a96d1f8318b2fcb277b	Viridiplantae	NA	NA	NA	NA	NA	NA
13d5481ddf4421c9923b6478da9d7ab0	Viridiplantae	Chlorophyta	Trebouxiophyceae	Chlorellales	Chlorellaceae	Chlorella	NA
13da3971da19cd33a82d2134b44693dd	Viridiplantae	Streptophyta	NA	NA	NA	NA	NA
13df7595373d813eaaf21cc937f64f60	Viridiplantae	Streptophyta	NA	Apiales	Araliaceae	NA	NA
13f716932ce44b0bcb8b49a7c9c22642	Viridiplantae	NA	NA	NA	NA	NA	NA
13fe62f10616257621d4451949c54444	Viridiplantae	NA	NA	NA	NA	NA	NA
14021b9f9bf5028d3c2fe9fcdbe03995	Viridiplantae	NA	NA	NA	NA	NA	NA
140a3eb63bbb87a98ed274d7a44a3e94	Viridiplantae	Streptophyta	Zygnemophyceae	NA	NA	NA	NA
1443963a43920fca3b34afc2e34b82bb	Viridiplantae	Streptophyta	NA	NA	NA	NA	NA
14598c003ae5d6b9cb30cedca761f069	Viridiplantae	Streptophyta	Liliopsida	Poales	Poaceae	NA	NA
145a138fc2a179d31af2310457041262	Viridiplantae	Streptophyta	Bryopsida	NA	NA	NA	NA
148d251cfe8e64f9ed335dcf46b9cce5	Viridiplantae	NA	NA	NA	NA	NA	NA
148ecf067135826f9a60ad5a89c4382b	Viridiplantae	Streptophyta	NA	NA	NA	NA	NA
148fc21cd19ab47ea00451a4ebc0e397	Viridiplantae	Streptophyta	NA	NA	NA	NA	NA
1494303042c120f0f86ed481024995a1	Viridiplantae	NA	NA	NA	NA	NA	NA
14b404923db3d933fd25d1db584280be	Viridiplantae	Streptophyta	NA	NA	NA	NA	NA
14baeb544d5da2e0621e2c80637d0b51	Viridiplantae	Streptophyta	NA	Vitales	Vitaceae	NA	NA
14be3a71ec05be6ac21d09ec7f1d3f15	Viridiplantae	Streptophyta	NA	NA	NA	NA	NA
15044242db42d7cad27573b55b3ae93a	Viridiplantae	Streptophyta	NA	Fagales	Betulaceae	Betula	NA
1516ad17616c682cc3bb7697251f2071	Viridiplantae	NA	NA	NA	NA	NA	NA
1523864f2c786f30c9576ecfa43fa411	Viridiplantae	Streptophyta	NA	NA	NA	NA	NA
152a28985972efea28865f8ce11ba1db	Viridiplantae	Streptophyta	NA	Gentianales	Rubiaceae	Coffea	NA
1558014314cba57edad20bced2578f20	Viridiplantae	Streptophyta	NA	NA	NA	NA	NA
1579da31aebf3b85ec5a60c2bdd50cab	Viridiplantae	Streptophyta	NA	Cupressales	Cupressaceae	NA	NA
157e547101c11fcabd9c4301e4ed71c7	Viridiplantae	NA	NA	NA	NA	NA	NA
1589b6682692b3783424efbedd59f892	Viridiplantae	NA	NA	NA	NA	NA	NA
159148b53a1837147cf6b0ab06d32a3c	Viridiplantae	Streptophyta	NA	NA	NA	NA	NA
159545c8eddea75a646f8856d0937544	Viridiplantae	NA	NA	NA	NA	NA	NA
1597707e12e890a53e8ac420de69c4b7	Viridiplantae	NA	NA	NA	NA	NA	NA
15c436eecabe5c41f43d735e958ea826	Viridiplantae	Chlorophyta	Trebouxiophyceae	Chlorellales	Chlorellaceae	Chlorella	NA
15e1af4b2bfb5ed946ccb4c5b83ecc53	Viridiplantae	Streptophyta	Liliopsida	Poales	Poaceae	NA	NA
15e6146ff0ad9cc4503b647cd8f1b2a6	Viridiplantae	Streptophyta	NA	Cupressales	Taxaceae	Taxus	NA
16101c752c9395182c4e8b79a83c0495	Viridiplantae	NA	NA	NA	NA	NA	NA
16126a5c6db06723ac6d3a6aee1d1063	Viridiplantae	NA	NA	NA	NA	NA	NA
1637c7d1502521b36a2a19592b7da0b7	Viridiplantae	Streptophyta	NA	Fabales	Fabaceae	NA	NA
16542449f4118c534e889b520525e702	Viridiplantae	Streptophyta	NA	NA	NA	NA	NA
166336381ec7d1facecd9faba7e091c2	Viridiplantae	Streptophyta	NA	NA	NA	NA	NA
1665cdc71e057a7e5d7ced304fdc087a	Viridiplantae	NA	NA	NA	NA	NA	NA
166809b74ecca9fa120e348025f77643	Viridiplantae	NA	NA	NA	NA	NA	NA
166cbb28c0601dc781df2cac845a7a42	Viridiplantae	NA	NA	NA	NA	NA	NA
167e5a544a0c8f503755bbe532c90409	Viridiplantae	Streptophyta	NA	NA	NA	NA	NA
16875b048b0ae1121a157641032bdf76	Viridiplantae	Streptophyta	NA	NA	NA	NA	NA
16a7c4ad3d6627fec3e6b6f73c59646c	Viridiplantae	Streptophyta	NA	NA	NA	NA	NA
16bf83babb2e80aeaccb5a04dc50dec7	Viridiplantae	Chlorophyta	Trebouxiophyceae	NA	NA	NA	NA
16dc0a3e45dafa8e296b607746fa89c4	Viridiplantae	NA	NA	NA	NA	NA	NA
16e470c20331160dd31c9413bf36c487	Viridiplantae	Streptophyta	NA	NA	NA	NA	NA
16fc104e2eef11200cba4ca24cb16d88	Viridiplantae	NA	NA	NA	NA	NA	NA
1702c17e4afdeb467be5dbf61d2c9dc5	Viridiplantae	Streptophyta	NA	Fabales	Fabaceae	Indigofera	Indigofera tinctoria
170aeca85b1cb8accc0d07de6a2d376e	Viridiplantae	Streptophyta	NA	NA	NA	NA	NA
1716890de7c537f29cee1267a860b760	Viridiplantae	NA	NA	NA	NA	NA	NA
1725632452874369056ccb65864599d5	Viridiplantae	Streptophyta	NA	NA	NA	NA	NA
1728686976aea376bd32ab6ce8f23a46	Viridiplantae	Streptophyta	Zygnemophyceae	NA	NA	NA	NA
172ec269d35f4890107a3610bb81f657	Viridiplantae	Streptophyta	NA	NA	NA	NA	NA
173401a2b0b3e55b054bf3f307274190	Viridiplantae	Streptophyta	NA	Cupressales	Cupressaceae	NA	NA
173d2a77c0f40adc1a95b5c22eb7bdd4	Viridiplantae	NA	NA	NA	NA	NA	NA
174a55e96c4b0f5ef3c1abb584bc6299	Viridiplantae	NA	NA	NA	NA	NA	NA
17504e689872ec1abe911a8dc38ed0fb	Viridiplantae	NA	NA	NA	NA	NA	NA
1758d7f8f5c6a00536a903f80ebcf187	Viridiplantae	NA	NA	NA	NA	NA	NA
17697844cbcc9c3774dc653888c7db62	Viridiplantae	Streptophyta	Liliopsida	Poales	Poaceae	NA	NA
17730705ace116fe8453a92ededfeb94	Viridiplantae	Chlorophyta	Trebouxiophyceae	Chlorellales	Chlorellaceae	Chlorella	NA
178da3f77b02982d695da214bbd42d2c	Viridiplantae	Streptophyta	NA	NA	NA	NA	NA
1792460291992f43d7e0bb90e3350600	Viridiplantae	NA	NA	NA	NA	NA	NA
17b175e86bfea1d127ea39871ad527e8	Viridiplantae	NA	NA	NA	NA	NA	NA
17ba54a8ff1846111c3eaa154e6cc923	Viridiplantae	NA	NA	NA	NA	NA	NA
17c73df5436fa0c66bdb87b3a1eda4b5	Viridiplantae	NA	NA	NA	NA	NA	NA
180d1a1382adac3dc382ea25b18489ec	Viridiplantae	Streptophyta	Zygnemophyceae	Desmidiales	Desmidiaceae	NA	NA
181077a6e7e4a8b9170b30dc71abb26f	Viridiplantae	Streptophyta	NA	NA	NA	NA	NA
1817b16867f96796b5c8480230c9c86c	Viridiplantae	NA	NA	NA	NA	NA	NA
18286ce7604aa95da7ab21a3c686f696	Viridiplantae	NA	NA	NA	NA	NA	NA
183e9bcb5b77c121dccce127b3a11d02	Viridiplantae	Streptophyta	NA	Fabales	Fabaceae	NA	NA
186640162c31e4812b02bb687c13afbe	Viridiplantae	Streptophyta	NA	NA	NA	NA	NA
187483f57a983ab5915b66868c760419	Viridiplantae	Streptophyta	NA	Caryophyllales	Caryophyllaceae	Silene	NA
18791f7315994f856faaf6c6066bcdd8	Viridiplantae	Chlorophyta	Trebouxiophyceae	Chlorellales	Chlorellaceae	Chlorella	NA
187c4d11ade6820cb4d68518a2d67631	Viridiplantae	Streptophyta	NA	NA	NA	NA	NA
1891446144a3eee841b8c50e667a3b1b	Viridiplantae	NA	NA	NA	NA	NA	NA
189c449bb42b8a06a3da190b3b00656b	Viridiplantae	Streptophyta	NA	Caryophyllales	Aizoaceae	Lampranthus	Lampranthus spectabilis
18a7fdc55aebb13fc9be5444d55e05d2	Viridiplantae	NA	NA	NA	NA	NA	NA
18b161d5e409a2414e961330b70547e3	Viridiplantae	NA	NA	NA	NA	NA	NA
18b1c08bad8ffecf31c2427b36d681c3	Viridiplantae	NA	NA	NA	NA	NA	NA
18b20de5adbdea5287cdb3ad221b677b	Viridiplantae	NA	NA	NA	NA	NA	NA
18b3f343910dc4b5874c9e2135e99880	Viridiplantae	Streptophyta	NA	NA	NA	NA	NA
18c9a3fcb1abb7c71398a79d95cb0bc1	Viridiplantae	Streptophyta	NA	NA	NA	NA	NA
18cc8733afc9be5be33fd72c0dd2e50b	Viridiplantae	NA	NA	NA	NA	NA	NA
18e984580b4cca53bcd00c8f5cfa3aa9	Viridiplantae	NA	NA	NA	NA	NA	NA
18ec93a38c820056e6f1d4de7fc4d3ff	Viridiplantae	Streptophyta	NA	NA	NA	NA	NA
18fbf01693d8490afafa8e457905bf45	Viridiplantae	Chlorophyta	Trebouxiophyceae	Chlorellales	Chlorellaceae	Chlorella	NA
1904c520403c35f53f4731e8fbd9996f	Viridiplantae	NA	NA	NA	NA	NA	NA
192325915909437aa23d61d2803a6d37	Viridiplantae	Streptophyta	Liliopsida	Poales	Cyperaceae	Carex	Carex neurocarpa
19285ee51458e57839caf610c5a7a145	Viridiplantae	Streptophyta	NA	NA	NA	NA	NA
192ddf50d22591dd8c9ce07268c82ab6	Viridiplantae	NA	NA	NA	NA	NA	NA
192df49128b93f57efc3f4a8d910f9ad	Viridiplantae	NA	NA	NA	NA	NA	NA
193d13129111ba99a9f7aa7d4756a3e4	Viridiplantae	Streptophyta	NA	NA	NA	NA	NA
194e9bccece81ee2b91e0b1b7d7a64f4	Viridiplantae	Streptophyta	NA	NA	NA	NA	NA
196d5b784be19d469386023a99c89237	Viridiplantae	NA	NA	NA	NA	NA	NA
1971f1b59e4ce20c296eb94a99ac6a59	Viridiplantae	NA	NA	NA	NA	NA	NA
199395347f81c298c48e28513e5f2953	Viridiplantae	Streptophyta	NA	NA	NA	NA	NA
19ad164da3ebdda594a9e48eda87254b	Viridiplantae	NA	NA	NA	NA	NA	NA
19b0bf90727b863baf6183262150e58d	Viridiplantae	Streptophyta	NA	Malpighiales	Violaceae	Viola	Viola reichenbachiana
19cfdaaa203fe228251f6d3e0751f152	Viridiplantae	Streptophyta	Liliopsida	Asparagales	Amaryllidaceae	Allium	Allium ursinum
19d857388f8688de2617f6b432d76d00	Viridiplantae	Streptophyta	NA	NA	NA	NA	NA
19e85726567de6fb8c4f77bd8df1f8af	Viridiplantae	NA	NA	NA	NA	NA	NA
1a2e5dddde694eee44dd6da66d3ed975	Viridiplantae	NA	NA	NA	NA	NA	NA
1a52167efaf564ba7ea6faf87f0a2b0c	Viridiplantae	NA	NA	NA	NA	NA	NA
1a67bbf6ad5fc909045841bd1f2eeb2b	Viridiplantae	NA	NA	NA	NA	NA	NA
1a7015aec31b88c490f321bdbb3f2f59	Viridiplantae	Streptophyta	NA	NA	NA	NA	NA
1a987a4242bfed122cc2e5e6f6687f1a	Viridiplantae	Streptophyta	NA	NA	NA	NA	NA
1a9ffcd21093ac6431c39f0782918cd5	Viridiplantae	Streptophyta	Liliopsida	Poales	Poaceae	Triticum	NA
1aaa2343bc653fa2c2d8e7e27b0b0ac7	Viridiplantae	Streptophyta	NA	Caryophyllales	NA	NA	NA
1ac2d929c2f458be1dd837eb50b39b3f	Viridiplantae	Streptophyta	NA	NA	NA	NA	NA
1ac5521cc73cad2979bc7de089151d67	Viridiplantae	NA	NA	NA	NA	NA	NA
1ae1ffe9cbd029665ca02e88d9b906cf	Viridiplantae	NA	NA	NA	NA	NA	NA
1ae2c3c527a5a4a18b6df5575b6bd097	Viridiplantae	NA	NA	NA	NA	NA	NA
1aecce5dfcaaccb04691a794e736259f	Viridiplantae	Streptophyta	NA	NA	NA	NA	NA
1af3c2e9d68000793b51c39a1c5da53e	Viridiplantae	NA	NA	NA	NA	NA	NA
1afa70b5af6037b8b512d4fff0745330	Viridiplantae	NA	NA	NA	NA	NA	NA
1b1b1bdd87d7508d37725b743292f99a	Viridiplantae	Streptophyta	NA	NA	NA	NA	NA
1b31197d2f85ca4202058ef7056772ae	Viridiplantae	Streptophyta	NA	NA	NA	NA	NA
1b38f4829a99fe83bb59091a2638378e	Viridiplantae	NA	NA	NA	NA	NA	NA
1b60e8d502e9e6fb285111927e438bec	Viridiplantae	Streptophyta	NA	Cupressales	Cupressaceae	NA	NA
1b66205e891bf1a4f9f6df08b5d75ecc	Viridiplantae	NA	NA	NA	NA	NA	NA
1b6b9e594476f484f8398870f017808c	Viridiplantae	Streptophyta	NA	Pinales	Pinaceae	Pinus	NA
1b853b12b8091a2b259bd10a91816b62	Viridiplantae	Streptophyta	NA	NA	NA	NA	NA
1b994645b891c912e394d0136ec58dca	Viridiplantae	Streptophyta	NA	NA	NA	NA	NA
1ba27215d307757ecb0727b6766f7981	Viridiplantae	Streptophyta	NA	Cupressales	Cupressaceae	NA	NA
1bac89de53356d7e55c2f07704b73066	Viridiplantae	Streptophyta	NA	Asterales	Asteraceae	NA	NA
1bcefbb0f5ece78bd6ecbdb1b4854901	Viridiplantae	Streptophyta	NA	NA	NA	NA	NA
1bd14478dc2a387fb3f60b5ec0827bf2	Viridiplantae	Streptophyta	NA	Fabales	Fabaceae	Medicago	Medicago lupulina
1bd7dbc1fd97809afc86301d60712da3	Viridiplantae	Streptophyta	NA	NA	NA	NA	NA
1bdbc43d2d166f2ef64437da411c8285	Viridiplantae	NA	NA	NA	NA	NA	NA
1bde74e27863f28041ddee7996c1a064	Viridiplantae	Streptophyta	NA	Asterales	Asteraceae	NA	NA
1bfcb94f7d9f6980b04aea6162c9a4f0	Viridiplantae	Streptophyta	NA	NA	NA	NA	NA
1c02a248e13624ac71637d7d4661fd02	Viridiplantae	NA	NA	NA	NA	NA	NA
1c05a1dec6761de1eede19ba1e16bbb1	Viridiplantae	Streptophyta	NA	NA	NA	NA	NA
1c1bccfc360d1ae9f84500c6e4fba911	Viridiplantae	NA	NA	NA	NA	NA	NA
1c422222a203942a64b9039e084b2c89	Viridiplantae	NA	NA	NA	NA	NA	NA
1c58486f05955c2082d184c0cd3ff0b3	Viridiplantae	Streptophyta	NA	NA	NA	NA	NA
1c6183c1663cd53a7a5ef3d8ea145553	Viridiplantae	NA	NA	NA	NA	NA	NA
1ca0f9e89fa2268b971c689eb237452b	Viridiplantae	Chlorophyta	Trebouxiophyceae	Chlorellales	Chlorellaceae	Chlorella	NA
1ca4d991d56c0cc9d8d2c6139f23737f	Viridiplantae	NA	NA	NA	NA	NA	NA
1caebd8375781f335b9e7e35cde6e732	Viridiplantae	Streptophyta	NA	NA	NA	NA	NA
1cb2317f31c938652667aebe90e29585	Viridiplantae	Streptophyta	NA	NA	NA	NA	NA
1cbe7b577b1f530642b83163890016a7	Viridiplantae	Streptophyta	Liliopsida	Poales	Poaceae	NA	NA
1cd3fcc26bd30895e286bf7050b90535	Viridiplantae	NA	NA	NA	NA	NA	NA
1ce4edb9a1131ccf734e66c7d4075654	Viridiplantae	Chlorophyta	Trebouxiophyceae	Chlorellales	Chlorellaceae	Chlorella	NA
1cfb6db9dbc99ef281be1120e62d66db	Viridiplantae	Streptophyta	NA	NA	NA	NA	NA
1d020bdcf15a04e0bedb1bb9a4e3eef6	Viridiplantae	NA	NA	NA	NA	NA	NA
1d788a6e3edff82dcb3c2e67b14c82e0	Viridiplantae	Streptophyta	NA	NA	NA	NA	NA
1d7cb9d387620690af8f20677e01a29b	Viridiplantae	Streptophyta	NA	NA	NA	NA	NA
1da8596256297cb22cae95dde118f2b5	Viridiplantae	Streptophyta	NA	NA	NA	NA	NA
1db960b3d4d531021642bdc7b0a1ea54	Viridiplantae	Streptophyta	NA	NA	NA	NA	NA
1dc2c3bf707ac247f80a22621c37089b	Viridiplantae	Streptophyta	NA	Pinales	Pinaceae	NA	NA
1dec7582efe8558357cb916c755e1255	Viridiplantae	NA	NA	NA	NA	NA	NA
1ded2e0dc88a99a5ee4ac4f5baba05fe	Viridiplantae	NA	NA	NA	NA	NA	NA
1dfbd737037ce92c2ab172f3866a1cf3	Viridiplantae	Streptophyta	NA	Pinales	Pinaceae	Cedrus	NA
1dfcf87cb06cbe9b04cd1948f1a89de7	Viridiplantae	Streptophyta	NA	NA	NA	NA	NA
1e0da9b73cbee33cb5fc7780fd7d7ce3	Viridiplantae	NA	NA	NA	NA	NA	NA
1e1dec7f90377c131c26aeecedbf6abf	Viridiplantae	Chlorophyta	Trebouxiophyceae	Chlorellales	Chlorellaceae	Chlorella	NA
1e26976ff1fb4e5827d0bf93ef4eebcd	Viridiplantae	NA	NA	NA	NA	NA	NA
1e28073d12df2b3d67133cf23c197f24	Viridiplantae	NA	NA	NA	NA	NA	NA
1e2ef9573541099eb74a219d427db46b	Viridiplantae	Chlorophyta	Trebouxiophyceae	Chlorellales	Chlorellaceae	Chlorella	NA
1e4bb659315b359dce73c8cf3548de33	Viridiplantae	Streptophyta	NA	NA	NA	NA	NA
1e516635c01dee5f5f925aa9de4d16f5	Viridiplantae	Streptophyta	NA	NA	NA	NA	NA
1e53bdcb719c6270ef2273be5b350b45	Viridiplantae	Streptophyta	NA	Solanales	Solanaceae	Nicotiana	NA
1e6f789d3c63565f61fd80275cb14735	Viridiplantae	NA	NA	NA	NA	NA	NA
1e7b2770a5664539e2d39be3b77ae5a1	Viridiplantae	NA	NA	NA	NA	NA	NA
1ea0b54be00d8c5a143a796e52a46420	Viridiplantae	Streptophyta	NA	NA	NA	NA	NA
1ea5b37bc73227271c8430d711f6a901	Viridiplantae	Streptophyta	NA	NA	NA	NA	NA
1eb1a87f090dc695be4e1d35bfaea623	Viridiplantae	NA	NA	NA	NA	NA	NA
1ebf08743aa8fb7907723222a99f2c81	Viridiplantae	NA	NA	NA	NA	NA	NA
1ed7cc0977f3b207ac80bc141ff922e3	Viridiplantae	Streptophyta	NA	Caryophyllales	NA	NA	NA
1edcfb8936ae1a419b9b4a7745de1adb	Viridiplantae	NA	NA	NA	NA	NA	NA
1ee19240bedd047d368240f88749c1df	Viridiplantae	NA	NA	NA	NA	NA	NA
1ee7dbaede5ccd6547b75b4143625654	Viridiplantae	NA	NA	NA	NA	NA	NA
1ef76bf459468c6dcb9888618f62cdb5	Viridiplantae	NA	NA	NA	NA	NA	NA
1f034470c257805b7fe8d57e2e93e4f8	Viridiplantae	NA	NA	NA	NA	NA	NA
1f20cfa123084f1ab4c74f4e83b9f61e	Viridiplantae	NA	NA	NA	NA	NA	NA
1f240d5801f4be8eaad8c5926d791a41	Viridiplantae	Streptophyta	NA	NA	NA	NA	NA
1f24e6dc2358c615fef8b2e248021408	Viridiplantae	Streptophyta	NA	NA	NA	NA	NA
1f294aa66b372ab87d35eb0e4dc6ea82	Viridiplantae	Streptophyta	NA	NA	NA	NA	NA
1f3597ccf4223c639529154e8d1ee80c	Viridiplantae	Streptophyta	NA	NA	NA	NA	NA
1f382ea4b08cdabb3cf624b0d67c49fd	Viridiplantae	NA	NA	NA	NA	NA	NA
1f3a77fd2e5da77d60e945a4f42962e8	Viridiplantae	Streptophyta	NA	NA	NA	NA	NA
1f636248db78adceb459a1d43770d781	Viridiplantae	NA	NA	NA	NA	NA	NA
1f6bc2972d66ddff91b83996f3e42a3b	Viridiplantae	Streptophyta	NA	NA	NA	NA	NA
1f6e22408221c7dab511dfd4669ad0f8	Viridiplantae	Chlorophyta	Trebouxiophyceae	Chlorellales	Chlorellaceae	Chlorella	NA
1f82b17d6bc518f9eeec574e8d3ebd33	Viridiplantae	Chlorophyta	Trebouxiophyceae	Chlorellales	Chlorellaceae	Chlorella	NA
1f87a53d4d384b4645ea61749ee4121d	Viridiplantae	Streptophyta	NA	Lamiales	Oleaceae	NA	NA
1f8f65d70d7078410f039131a8e915c8	Viridiplantae	Streptophyta	Liliopsida	Poales	Poaceae	NA	NA
1fb48af88f6aec5387344508a64f6bc8	Viridiplantae	NA	NA	NA	NA	NA	NA
1fb787b771508636cd1a5652af9a8276	Viridiplantae	NA	NA	NA	NA	NA	NA
1fe43fc5606f336e5a45e5b59e27f9bf	Viridiplantae	NA	NA	NA	NA	NA	NA
1ff095337f439de290d3830d0725ccf3	Viridiplantae	NA	NA	NA	NA	NA	NA
202d64241c40a43d45509474d17e53b1	Viridiplantae	NA	NA	NA	NA	NA	NA
20309a1202215e25c7167dbb41489fe5	Viridiplantae	NA	NA	NA	NA	NA	NA
2052c425b6664b5ecef6fa22c19f408d	Viridiplantae	Streptophyta	NA	NA	NA	NA	NA
20736f788c74c315e4a2e21ce2722f91	Viridiplantae	NA	NA	NA	NA	NA	NA
20861b9057cda2a3c0ade35ba830a54e	Viridiplantae	NA	NA	NA	NA	NA	NA
208e7b403225d7feeab8499b2f5a4ab0	Viridiplantae	Streptophyta	NA	Caryophyllales	Chenopodiaceae	Chenopodium	Chenopodium ficifolium
2090e17b63deabf3c9025a45e7a777b6	Viridiplantae	Streptophyta	NA	NA	NA	NA	NA
20b592bc448c878895396759605af924	Viridiplantae	Streptophyta	NA	NA	NA	NA	NA
20cc2690d7a9cbdad181cc07ccb65bbb	Viridiplantae	NA	NA	NA	NA	NA	NA
20d094d3f8429b003c8c3bb76414c393	Viridiplantae	Streptophyta	NA	NA	NA	NA	NA
20e2c4a24ded55b1382710bd9d682cf5	Viridiplantae	Streptophyta	NA	NA	NA	NA	NA
21027f3b84382604852f5e810aa2c247	Viridiplantae	Streptophyta	NA	NA	NA	NA	NA
2110fb432c7f96b103d35303aa95d318	Viridiplantae	Chlorophyta	Trebouxiophyceae	Chlorellales	Chlorellaceae	Chlorella	NA
211b94932ce7494cf16072ad0d577d25	Viridiplantae	Streptophyta	NA	NA	NA	NA	NA
21307c714989a09e6d9377a4819ccc39	Viridiplantae	Chlorophyta	Trebouxiophyceae	Chlorellales	Chlorellaceae	Chlorella	NA
214eb1c239cb08683b6a5d150a4ee373	Viridiplantae	Streptophyta	NA	NA	NA	NA	NA
2157e2251c2e32e59b2fffd9895d1ef9	Viridiplantae	Streptophyta	NA	NA	NA	NA	NA
2157ee897675cdaaacbdbd2ba6f69793	Viridiplantae	Streptophyta	NA	NA	NA	NA	NA
21588c97aa3344b405cc300f817c53cb	Viridiplantae	NA	NA	NA	NA	NA	NA
215f5a625df8fca7193bae715225fd10	Viridiplantae	Streptophyta	NA	NA	NA	NA	NA
216573351b93d4a0ef0135bd6299d180	Viridiplantae	Streptophyta	NA	NA	NA	NA	NA
216fe2f9ba85d28080ac3735ab34b2b9	Viridiplantae	Chlorophyta	Trebouxiophyceae	NA	NA	NA	NA
218056613b94a8deb9309525a5cb1071	Viridiplantae	NA	NA	NA	NA	NA	NA
21811b401cd6a7bae0a0521ec9e59e41	Viridiplantae	NA	NA	NA	NA	NA	NA
218b1e045983b4200a9ce6185ac74674	Viridiplantae	Streptophyta	NA	NA	NA	NA	NA
21987b910b6f9f904c0b6cad4ae6e964	Viridiplantae	Streptophyta	Zygnemophyceae	NA	NA	NA	NA
21c0efc93b0dbb268fcc40547034d576	Viridiplantae	NA	NA	NA	NA	NA	NA
21f10d0e3219d5e353a06a845a1836c5	Viridiplantae	Streptophyta	NA	Geraniales	Geraniaceae	Geranium	Geranium pusillum
21fe1cf85f3056366a73a757ea517e5c	Viridiplantae	NA	NA	NA	NA	NA	NA
2207d55d39b974c33cebcca9f59f026a	Viridiplantae	Streptophyta	NA	Pinales	Pinaceae	Pinus	NA
221c26a09c3f932db10b3700972e74ad	Viridiplantae	Streptophyta	NA	NA	NA	NA	NA
2223b5604cd92ecc7dba6272cd243520	Viridiplantae	NA	NA	NA	NA	NA	NA
22356cc9d67aa2159d5277e2b3eeaae7	Viridiplantae	NA	NA	NA	NA	NA	NA
22bce956bfa65fd88e55f9eefb7dabe6	Viridiplantae	NA	NA	NA	NA	NA	NA
22bee0cd27f76f2e5819b9a327e8e234	Viridiplantae	Streptophyta	NA	Ginkgoales	Ginkgoaceae	Ginkgo	Ginkgo biloba
22f990b5772e9c64887dd027915797ff	Viridiplantae	Streptophyta	NA	Proteales	Platanaceae	Platanus	Platanus occidentalis
2317fd855db04fbb09299600d436b3b7	Viridiplantae	Streptophyta	NA	NA	NA	NA	NA
231a2a8585f709a0cc217e6b978a0a4e	Viridiplantae	Streptophyta	Liliopsida	Poales	Poaceae	NA	NA
231f0b1be04ad8d897498eebb7a3f871	Viridiplantae	NA	NA	NA	NA	NA	NA
23248611c0d36b6b1e78f6597f21ac64	Viridiplantae	Streptophyta	NA	NA	NA	NA	NA
23472f6807ee6ec97eede5802cae7618	Viridiplantae	Streptophyta	NA	NA	NA	NA	NA
234c6f01f46715d61974c5d717170f05	Viridiplantae	NA	NA	NA	NA	NA	NA
234fe2e972fa6dce4c4c74dd6b6d185d	Viridiplantae	NA	NA	NA	NA	NA	NA
236b3028d28b7b7a6b8ab915a67d8818	Viridiplantae	Streptophyta	NA	NA	NA	NA	NA
2371d8d4d883c43ce168c2d98499926d	Viridiplantae	Streptophyta	NA	NA	NA	NA	NA
2374225c38828ac861523ad7aaa9d3c5	Viridiplantae	Streptophyta	NA	NA	NA	NA	NA
23776a1810a916e03ffbc13512091ea9	Viridiplantae	Streptophyta	NA	NA	NA	NA	NA
237905417c6ac31e3fbc87d78bf989c6	Viridiplantae	Streptophyta	Bryopsida	NA	NA	NA	NA
238e9c6199b62ef34555193241a06fe8	Viridiplantae	Streptophyta	NA	NA	NA	NA	NA
23b810018052540fd7868801afbfed1d	Viridiplantae	Streptophyta	NA	Caryophyllales	Chenopodiaceae	Chenopodium	Chenopodium album
23bf26b18d5d41698574f5b0958ba97c	Viridiplantae	Streptophyta	NA	Cupressales	Cupressaceae	NA	NA
23d0a2d4cbf06ee2f6d9d849dd6c63ae	Viridiplantae	NA	NA	NA	NA	NA	NA
23efde3542efa10ae5ad01d44109635a	Viridiplantae	Streptophyta	NA	NA	NA	NA	NA
240c4d62f29654ff1f4ef858e892aada	Viridiplantae	Streptophyta	NA	NA	NA	NA	NA
241179eece354c5c41a5279bfb3429f9	Viridiplantae	Streptophyta	NA	Pinales	Pinaceae	Cedrus	NA
244aa1514b2d518a787d8664fae2f0bf	Viridiplantae	Chlorophyta	Trebouxiophyceae	Chlorellales	Chlorellaceae	Chlorella	NA
2466d68992e3addf148966689ecf61b9	Viridiplantae	Chlorophyta	Trebouxiophyceae	NA	NA	NA	NA
247ac133a3c1e9c5058e8b916f20ec02	Viridiplantae	Streptophyta	Liliopsida	Poales	Poaceae	Deschampsia	NA
247d76c28343f40addf36743843d599d	Viridiplantae	Streptophyta	NA	NA	NA	NA	NA
24b3afd50d185fd2dcc4908e9b5170c7	Viridiplantae	Streptophyta	NA	NA	NA	NA	NA
24d6c3189b7e25f1eb524a9af97b9195	Viridiplantae	NA	NA	NA	NA	NA	NA
24d9a4b59ef0bf7a8be3fd37d521bbe9	Viridiplantae	Streptophyta	NA	NA	NA	NA	NA
24e4981a6b037a6c352d8faa6806d8fa	Viridiplantae	Streptophyta	NA	NA	NA	NA	NA
24f23dfe03067203d8c1ba7eb5a9ab81	Viridiplantae	NA	NA	NA	NA	NA	NA
25386ddc3c36d0021eace6850287fee1	Viridiplantae	Streptophyta	NA	Cornales	Cornaceae	Cornus	NA
2554d31be58edbc4fe72708f4ccf82f6	Viridiplantae	NA	NA	NA	NA	NA	NA
2560c8beb2563555e6b2fb5ffc5cd44d	Viridiplantae	Streptophyta	NA	NA	NA	NA	NA
25694cedbed3045981e28b1e7fd7ce22	Viridiplantae	NA	NA	NA	NA	NA	NA
2576ca17cce63ba384d9f88f553d8a9f	Viridiplantae	NA	NA	NA	NA	NA	NA
25791dd5832508c70870d390c5cbc048	Viridiplantae	NA	NA	NA	NA	NA	NA
259eb4c43a6022e2f7ad53e3001e936d	Viridiplantae	Streptophyta	NA	NA	NA	NA	NA
25bd38cbd84e2f1b293d448a0157ec42	Viridiplantae	NA	NA	NA	NA	NA	NA
25e4b67d016d40104aa70232f99b53d6	Viridiplantae	NA	NA	NA	NA	NA	NA
25eac77268f40e267881d69f633d7a87	Viridiplantae	Streptophyta	NA	NA	NA	NA	NA
2601be639353b93bc5a61b601434c515	Viridiplantae	NA	NA	NA	NA	NA	NA
261c37dcd89e26953a389a04b20034a7	Viridiplantae	Streptophyta	NA	Cupressales	Cupressaceae	Platycladus	Platycladus orientalis
262d04c7aa754f658bc884c4970615b9	Viridiplantae	Chlorophyta	Trebouxiophyceae	Chlorellales	Chlorellaceae	Chlorella	NA
2645874a5c6045bfaaf236386543b270	Viridiplantae	NA	NA	NA	NA	NA	NA
264d2764123ed4a56cd00032125d6761	Viridiplantae	Streptophyta	NA	NA	NA	NA	NA
267b135c33f484827ca2a4c001a4a94d	Viridiplantae	Streptophyta	NA	Malvales	Malvaceae	Althaea	Althaea officinalis
268d54bd4eeb222f1b63be27666a413d	Viridiplantae	Streptophyta	NA	Asterales	Asteraceae	NA	NA
269984e0f5076657db171a9dd7591470	Viridiplantae	NA	NA	NA	NA	NA	NA
269b3485ff7eb3c1d637102d70f17301	Viridiplantae	Streptophyta	NA	NA	NA	NA	NA
26a25723a4b2934e5e5b6f3836a1a157	Viridiplantae	Streptophyta	NA	NA	NA	NA	NA
26a67a5f8d2b89a4e90a79490b3033d5	Viridiplantae	NA	NA	NA	NA	NA	NA
26a75262b1fd8e2e670e5dbf7e8f0dae	Viridiplantae	Streptophyta	NA	Cupressales	Cupressaceae	NA	NA
26b348faa2e95d8e953ea1f3760235a4	Viridiplantae	Streptophyta	NA	NA	NA	NA	NA
26cfac05b75998b1ca47dce73c356d57	Viridiplantae	NA	NA	NA	NA	NA	NA
26f651c53f5e8bb2b6efa3d608846f4d	Viridiplantae	Streptophyta	Zygnemophyceae	NA	NA	NA	NA
2734153b9ea5d16aab4f6474f821ab70	Viridiplantae	NA	NA	NA	NA	NA	NA
273536bad9d6b534f3c3a17648ab21f9	Viridiplantae	Streptophyta	Liliopsida	Zingiberales	Musaceae	Musa	NA
27372f5f83dec8c44dee67e85d5331b2	Viridiplantae	Streptophyta	NA	Proteales	Platanaceae	Platanus	Platanus occidentalis
2737b9e17a1f20920dfa71d8e5502c10	Viridiplantae	Streptophyta	NA	NA	NA	NA	NA
273b985cfae4d0615ecfdc166d4df468	Viridiplantae	NA	NA	NA	NA	NA	NA
27544e8d6eeead562e630c45193cd6ea	Viridiplantae	NA	NA	NA	NA	NA	NA
27547f5abb9f0185cc55c78aa513525f	Viridiplantae	Streptophyta	NA	NA	NA	NA	NA
277098d8fe79c450063662375ea79f53	Viridiplantae	NA	NA	NA	NA	NA	NA
277a61f46adc48fcc01d36eed41a025c	Viridiplantae	Streptophyta	NA	Cupressales	Cupressaceae	NA	NA
278b3a1f6d4caf9027db5a672c0bbf19	Viridiplantae	NA	NA	NA	NA	NA	NA
278b986909c825b242b5848f49c02d0e	Viridiplantae	Streptophyta	NA	NA	NA	NA	NA
27a0a5daf7eb435d7869beb0b36530fd	Viridiplantae	NA	NA	NA	NA	NA	NA
27ce26a3912af8ac030386c07c5519dc	Viridiplantae	NA	NA	NA	NA	NA	NA
27d62c67683e3a7fe876abf9e48ecb5a	Viridiplantae	Streptophyta	NA	Fagales	Fagaceae	NA	NA
27d9d233bf7dc18dd11f2a35834d338a	Viridiplantae	Streptophyta	NA	NA	NA	NA	NA
27e422bea00781b07e6bf544009685e9	Viridiplantae	Streptophyta	NA	Fagales	Fagaceae	Fagus	NA
27fdd0ed1a0e7b91ac88e86cb4c08376	Viridiplantae	Streptophyta	NA	Cucurbitales	Coriariaceae	Coriaria	Coriaria myrtifolia
280a4a5a0d9248e4e8c8a242851a9b15	Viridiplantae	NA	NA	NA	NA	NA	NA
2822bcdca5ee4a353a6efd6b4771f48b	Viridiplantae	NA	NA	NA	NA	NA	NA
282397cad0286331037b0b527eb413fb	Viridiplantae	NA	NA	NA	NA	NA	NA
2835b9d635e205675ab810958afb9869	Viridiplantae	Chlorophyta	Trebouxiophyceae	Chlorellales	Chlorellaceae	Chlorella	NA
285a29756c95716aa30b5c6bf583e387	Viridiplantae	NA	NA	NA	NA	NA	NA
286e5184dc4d1960d66157f8febc0897	Viridiplantae	NA	NA	NA	NA	NA	NA
28772f427f647a80015f7c9b5f0fff1f	Viridiplantae	Streptophyta	NA	Fabales	Fabaceae	Lotus	Lotus japonicus
2888d4857c819145463f9b9b4323a609	Viridiplantae	Streptophyta	NA	NA	NA	NA	NA
289d757c87f50e20589ec93afbfbe8b7	Viridiplantae	Streptophyta	Liliopsida	Poales	Poaceae	NA	NA
28b53a97a78584808e55badb2b037864	Viridiplantae	NA	NA	NA	NA	NA	NA
28cf6680249ecaa8de7ac4dd6d6d5034	Viridiplantae	Streptophyta	NA	Fagales	Fagaceae	Quercus	NA
28d0d1027ec9c1bf28f7a2317cc24831	Viridiplantae	NA	NA	NA	NA	NA	NA
28f6e2cefcb7f45c1f7ff837242d7cab	Viridiplantae	NA	NA	NA	NA	NA	NA
28fcb67f27afc7dd5de11efca01a752a	Viridiplantae	Streptophyta	NA	NA	NA	NA	NA
2900fdd223b30c73d966c2836c2be4c6	Viridiplantae	NA	NA	NA	NA	NA	NA
295c4c384859f46e1a4ca8ee861d9218	Viridiplantae	Streptophyta	NA	NA	NA	NA	NA
29858b481b4c05e3c804203f690c4cbc	Viridiplantae	Streptophyta	Liliopsida	Poales	Poaceae	NA	NA
29923ab6b2b5ece04d00eab6f93a85c2	Viridiplantae	Streptophyta	NA	NA	NA	NA	NA
29a5aac34fbbe90ff89d4ad415420a39	Viridiplantae	NA	NA	NA	NA	NA	NA
29abfc53d249dab175e7d8dd4ddba87c	Viridiplantae	NA	NA	NA	NA	NA	NA
29cbe92a425e48b0dc9aac5f5dffb942	Viridiplantae	Streptophyta	NA	NA	NA	NA	NA
29eebf7b3cb646ed552e7026932262cd	Viridiplantae	NA	NA	NA	NA	NA	NA
2a0e76d336277f34aeefb92cdf0f2366	Viridiplantae	Streptophyta	NA	NA	NA	NA	NA
2a17430e14ec3d691fca98878dcd776b	Viridiplantae	Chlorophyta	Trebouxiophyceae	Chlorellales	Chlorellaceae	Chlorella	NA
2a2199113d582da6824df9284c16f085	Viridiplantae	NA	NA	NA	NA	NA	NA
2a306225c736f4c1d5685b9db849bd6a	Viridiplantae	Streptophyta	NA	NA	NA	NA	NA
2a35e8907a49ededc6a14589b7fb9d9f	Viridiplantae	Streptophyta	NA	NA	NA	NA	NA
2a4503e0661e5302f2346775f6e320da	Viridiplantae	Streptophyta	NA	NA	NA	NA	NA
2a47ae1e122ca3b9a1b99e237f7330d5	Viridiplantae	NA	NA	NA	NA	NA	NA
2a5209e29521078e1c1665c8bd64d481	Viridiplantae	NA	NA	NA	NA	NA	NA
2a6bfb0a9cc74c757e383fb13894391c	Viridiplantae	Streptophyta	Zygnemophyceae	Desmidiales	Closteriaceae	Closterium	Closterium baillyanum
2a8a4de897df0e1efc5c5bbf9256823a	Viridiplantae	Streptophyta	NA	NA	NA	NA	NA
2a9f1e2358114fe6065e4ca07cdd4ef8	Viridiplantae	Streptophyta	NA	NA	NA	NA	NA
2aa27b53d7b7e33fae29735b00c15489	Viridiplantae	NA	NA	NA	NA	NA	NA
2aa32f0f89cd4bc7b3753dba3d2193f1	Viridiplantae	Streptophyta	NA	NA	NA	NA	NA
2aa54a5e91c7b67afde91ff7f057f195	Viridiplantae	Streptophyta	NA	NA	NA	NA	NA
2aadbc697f21ad41d1450c8aaf79e621	Viridiplantae	NA	NA	NA	NA	NA	NA
2ab7e47a52129643fd9f004d24ab19e8	Viridiplantae	Streptophyta	NA	NA	NA	NA	NA
2ab9ac67560d2b50a4412ab5d34a025c	Viridiplantae	Streptophyta	NA	NA	NA	NA	NA
2abafb4186daf48adea6b758359f12aa	Viridiplantae	Streptophyta	NA	NA	NA	NA	NA
2abf11fa773b9ac4a7e53227bd23f299	Viridiplantae	Streptophyta	NA	NA	NA	NA	NA
2ad98d591bf922ad5f83bf10d5463a7b	Viridiplantae	Streptophyta	NA	NA	NA	NA	NA
2af5fc11f7754c33aac6653773b4bf11	Viridiplantae	Streptophyta	NA	NA	NA	NA	NA
2b0a3105a6dab4b3c7b44e91f06d34da	Viridiplantae	Streptophyta	NA	NA	NA	NA	NA
2b1bea2bf82848748486dd27942e46c0	Viridiplantae	NA	NA	NA	NA	NA	NA
2b27789361b806dadf31b9eaaa8bcc82	Viridiplantae	Streptophyta	NA	NA	NA	NA	NA
2b294b794ac8e6f67e1e4577f5ac5c50	Viridiplantae	NA	NA	NA	NA	NA	NA
2b3e29e3f73283c4423f16cfa447f96c	Viridiplantae	Streptophyta	NA	Pinales	Pinaceae	Cedrus	NA
2b517f9966c4e4323d541f7208061572	Viridiplantae	Streptophyta	Bryopsida	NA	NA	NA	NA
2b6372ac00458520cda80889415c0f84	Viridiplantae	Streptophyta	NA	NA	NA	NA	NA
2b8077f45310396c63d8e2bf43288fdf	Viridiplantae	NA	NA	NA	NA	NA	NA
2b878c60daacef54c3dc8c66bbf15350	Viridiplantae	Streptophyta	NA	NA	NA	NA	NA
2b8ace668d64101bd3ab586a96275446	Viridiplantae	NA	NA	NA	NA	NA	NA
2b9cc24e41f7ff47079de322b0329c2f	Viridiplantae	Streptophyta	Liliopsida	Poales	Poaceae	NA	NA
2babd5ce311ad1d452269dbc4b1049a0	Viridiplantae	NA	NA	NA	NA	NA	NA
2bb478ebed4df7679746bfb0fcafc312	Viridiplantae	NA	NA	NA	NA	NA	NA
2bc41f27a44c17fb9b7e9a6b49102bb4	Viridiplantae	Streptophyta	NA	NA	NA	NA	NA
2bd51e2b325447b5736418511e924dfb	Viridiplantae	Streptophyta	NA	NA	NA	NA	NA
2bfb47c44c896c69fe4d4819b0f26dbd	Viridiplantae	Streptophyta	NA	NA	NA	NA	NA
2c017b03bfd7ccf27adb47e42017afa5	Viridiplantae	Streptophyta	NA	Fabales	Fabaceae	Griffonia	Griffonia simplicifolia
2c0c49cb0e65d3329b95fd40923f4929	Viridiplantae	NA	NA	NA	NA	NA	NA
2c42bb63b430a58884d7ea830900b0ea	Viridiplantae	Streptophyta	NA	Malvales	Malvaceae	Althaea	Althaea officinalis
2c503fd06e5dc475f883739536646020	Viridiplantae	Streptophyta	NA	NA	NA	NA	NA
2c588803e1ac0b4630ef45e7dafe63b0	Viridiplantae	NA	NA	NA	NA	NA	NA
2c58abecc1f8bdb0475dbb94dba795cd	Viridiplantae	NA	NA	NA	NA	NA	NA
2c65945409315bf2c5526244d24fabe8	Viridiplantae	Streptophyta	Liliopsida	Poales	Poaceae	Deschampsia	NA
2c659747ebc4567fedd5c208cf880c0a	Viridiplantae	NA	NA	NA	NA	NA	NA
2c665ccdccfad912b610edb57c6b01d8	Viridiplantae	NA	NA	NA	NA	NA	NA
2c755431ff4179604c9f417b9134e114	Viridiplantae	NA	NA	NA	NA	NA	NA
2c77655fe7606179c493c25981406075	Viridiplantae	Streptophyta	NA	NA	NA	NA	NA
2c947c87eb20c5583f2c61e8193f53bb	Viridiplantae	Streptophyta	NA	NA	NA	NA	NA
2cb6ec42a4ba3786947bfee2215eb61c	Viridiplantae	NA	NA	NA	NA	NA	NA
2cb8c3e24310f1023bfb9b99b45cdb48	Viridiplantae	Streptophyta	NA	Cupressales	Cupressaceae	NA	NA
2cc65f1d9f5f3ea666400605aef57bb9	Viridiplantae	Streptophyta	NA	NA	NA	NA	NA
2cc78bec72cda4fda9a3700bce3bcf33	Viridiplantae	NA	NA	NA	NA	NA	NA
2ceb4e23a2bcc9d6060daba9515123bd	Viridiplantae	Streptophyta	NA	NA	NA	NA	NA
2d04263e3a197c116fcea4fcdd0b0ed7	Viridiplantae	Streptophyta	NA	NA	NA	NA	NA
2d183904b58063e1fafd23fc65e2a6e3	Viridiplantae	NA	NA	NA	NA	NA	NA
2d2f2bccad15aee9cb01f36c4437b3d2	Viridiplantae	Streptophyta	NA	NA	NA	NA	NA
2d3049d5856f4e35a9bd35c1c0af3feb	Viridiplantae	NA	NA	NA	NA	NA	NA
2d34f3151639f990fcee09e238830518	Viridiplantae	Streptophyta	NA	Lamiales	Lamiaceae	Salvia	NA
2d3892f5b36e16340603c8b12eaa733a	Viridiplantae	Streptophyta	NA	NA	NA	NA	NA
2d54c5927550707c2f7f250f1d01e8fb	Viridiplantae	Streptophyta	NA	NA	NA	NA	NA
2d57a121b0ae1cb8c45295bb0d89ed04	Viridiplantae	Streptophyta	NA	Ericales	Theaceae	NA	NA
2d612bfa7cb05c233f7a329965e02ebb	Viridiplantae	NA	NA	NA	NA	NA	NA
2d676035f6860e422adc1ca66715eb8e	Viridiplantae	Streptophyta	NA	NA	NA	NA	NA
2d7b90fdbf5540b1a5c13598201ebcdf	Viridiplantae	Streptophyta	NA	Pinales	Pinaceae	Pinus	NA
2d9ba91b40c4af2b855237517b2ad192	Viridiplantae	NA	NA	NA	NA	NA	NA
2d9f77bd81c7c9675cb65a1bbc857d4e	Viridiplantae	Streptophyta	NA	NA	NA	NA	NA
2da1317cf1d5542fb50e7bb1fb9d86bf	Viridiplantae	Chlorophyta	Trebouxiophyceae	Chlorellales	Chlorellaceae	Chlorella	NA
2da9355e8dde3c6fd0259c52e3aeca52	Viridiplantae	Streptophyta	NA	NA	NA	NA	NA
2db46036b3167099d6f06a31db556361	Viridiplantae	NA	NA	NA	NA	NA	NA
2de8c875ae00f6665ba0eea0c0de829f	Viridiplantae	NA	NA	NA	NA	NA	NA
2e03ae01f7f8186bf05518a0e5079a36	Viridiplantae	NA	NA	NA	NA	NA	NA
2e1e1fcdcdeb719affee1fcf78be50b3	Viridiplantae	Streptophyta	NA	NA	NA	NA	NA
2e1eeb2a0efdb0dd1784a8f64be1b456	Viridiplantae	Streptophyta	NA	NA	NA	NA	NA
2e4fb485c6b4d9c37dad421f466602d1	Viridiplantae	NA	NA	NA	NA	NA	NA
2e7d35dd2682b41ba3a309dee59c1494	Viridiplantae	Streptophyta	Zygnemophyceae	Desmidiales	Desmidiaceae	NA	NA
2e8585444577498956e3e05255734540	Viridiplantae	Streptophyta	NA	Rosales	Cannabaceae	Celtis	Celtis reticulata
2e8f30de8a111d357b6cc2cb85855a6d	Viridiplantae	Streptophyta	NA	NA	NA	NA	NA
2ea6fa7565e599b68cc5f74e9fc5a011	Viridiplantae	NA	NA	NA	NA	NA	NA
2ea8a77e4c53551b65c3bd78893c03d3	Viridiplantae	NA	NA	NA	NA	NA	NA
2eb515fbc53834105f3e3c2c3641517c	Viridiplantae	NA	NA	NA	NA	NA	NA
2ec45ef68e07a0dfeed25f610d7d78d6	Viridiplantae	Streptophyta	NA	Fabales	Fabaceae	Trifolium	NA
2ec5542d04526d82f1ed4d5fcb91f584	Viridiplantae	Streptophyta	NA	NA	NA	NA	NA
2ee2a0f9b8004a42f96487eae7ff1b84	Viridiplantae	Streptophyta	NA	Pinales	Pinaceae	Pinus	NA
2eeeac790c9ba28c9043a2ad0d2af91e	Viridiplantae	NA	NA	NA	NA	NA	NA
2f0ddc8aa5c57c9f4e430684138e2eaa	Viridiplantae	Streptophyta	NA	NA	NA	NA	NA
2f222ed18967366698c60ab017d4ed8b	Viridiplantae	Streptophyta	NA	NA	NA	NA	NA
2f30ae8dc8197f20e39c02c410f8edbb	Viridiplantae	NA	NA	NA	NA	NA	NA
2f34bb406015238909a4c7e11e01e0ca	Viridiplantae	NA	NA	NA	NA	NA	NA
2f63ff817e9f5707a27520ae99030ca9	Viridiplantae	Streptophyta	NA	Cupressales	Taxaceae	Taxus	NA
2f77e066c2abbd2f83156922209319e0	Viridiplantae	Streptophyta	NA	NA	NA	NA	NA
2faea83bb881c03753d8544776570cc0	Viridiplantae	Streptophyta	NA	NA	NA	NA	NA
2fb351a317d96122fcdc0d644f274a04	Viridiplantae	Streptophyta	NA	Fagales	Juglandaceae	Juglans	NA
2fd78bc8ce84e8c26b778011a55a989e	Viridiplantae	NA	NA	NA	NA	NA	NA
2fd873879cfd78e7fdc73ef5991257af	Viridiplantae	NA	NA	NA	NA	NA	NA
3001feb77c78205cc02c3adf48a69e60	Viridiplantae	NA	NA	NA	NA	NA	NA
300ab131655926fe4ef6af444047b1b2	Viridiplantae	Streptophyta	NA	NA	NA	NA	NA
301d0e8b8a51a1105f6477e4cfe6d230	Viridiplantae	NA	NA	NA	NA	NA	NA
3022d47187edede889be7cffccc0ea96	Viridiplantae	Streptophyta	NA	NA	NA	NA	NA
3022e6b36661ea7462b0ff0851024aef	Viridiplantae	Streptophyta	NA	NA	NA	NA	NA
3027819e770734ebdc4b0847508df09a	Viridiplantae	NA	NA	NA	NA	NA	NA
30488729bb4d0004bfc389b1f5d28bee	Viridiplantae	NA	NA	NA	NA	NA	NA
30497cbd127aee15238b6c6788b7a0cd	Viridiplantae	NA	NA	NA	NA	NA	NA
30672f937a1a54c63e035d94f214909e	Viridiplantae	NA	NA	NA	NA	NA	NA
307f7c1cca0245e8eb6ba8bd85cbc1f0	Viridiplantae	Streptophyta	NA	NA	NA	NA	NA
30994097682978938f3aecdf4ae55ec5	Viridiplantae	Streptophyta	NA	Solanales	Solanaceae	NA	NA
30ba8b0d008e95b7659f42c7a6025f62	Viridiplantae	Streptophyta	NA	NA	NA	NA	NA
30e6d9f12f5540d0b35380047f570c99	Viridiplantae	Streptophyta	NA	NA	NA	NA	NA
30f844f626ef76b01e38e1d05f39b323	Viridiplantae	Streptophyta	NA	NA	NA	NA	NA
31186ae7a83332cf438b86775376d0bd	Viridiplantae	Streptophyta	Bryopsida	NA	NA	NA	NA
31206cbba6c9bb463b2cd8fc8814a203	Viridiplantae	NA	NA	NA	NA	NA	NA
312678856685e093de910cc78ab0a26b	Viridiplantae	NA	NA	NA	NA	NA	NA
313d853b80b2aa261cf569b0c3a3d622	Viridiplantae	Streptophyta	NA	NA	NA	NA	NA
3145341c08ec1c783cc223223c0803b3	Viridiplantae	NA	NA	NA	NA	NA	NA
31554c6389774258eba95e4b780e3596	Viridiplantae	Streptophyta	NA	Ericales	Ericaceae	Rhododendron	Rhododendron lapponicum
315fa8380e28765f950614bc5bdb4687	Viridiplantae	NA	NA	NA	NA	NA	NA
316b65a5a46e750cbeded06776216100	Viridiplantae	Streptophyta	NA	NA	NA	NA	NA
317064bdc7c46dfd6aa08ce62d4c0eb1	Viridiplantae	NA	NA	NA	NA	NA	NA
3173be83f8ab183583a0ca9268aaae4e	Viridiplantae	Streptophyta	NA	NA	NA	NA	NA
31895bd099c52a0d80c883fc89dbc017	Viridiplantae	Chlorophyta	Trebouxiophyceae	Chlorellales	Chlorellaceae	Chlorella	NA
3199f463fca50cdf87a3ab0290bff84a	Viridiplantae	Chlorophyta	Ulvophyceae	Bryopsidales	NA	NA	NA
31ac0b82d09a4530c4d73221f1d5d105	Viridiplantae	Streptophyta	NA	NA	NA	NA	NA
31b6031f4a34bb5bc0c7eec76014e3a6	Viridiplantae	NA	NA	NA	NA	NA	NA
31cccdf26f9d918c348961cadf0996b9	Viridiplantae	NA	NA	NA	NA	NA	NA
31e09994cb0a5620f751e27451b178cb	Viridiplantae	Streptophyta	NA	NA	NA	NA	NA
31ec446ae102ef7c313354949280b84a	Viridiplantae	NA	NA	NA	NA	NA	NA
320bb0fb0837757ef937431147bbffa7	Viridiplantae	Streptophyta	NA	NA	NA	NA	NA
3210070bcd79d31e9c8f63faf127ec2b	Viridiplantae	Streptophyta	NA	Fagales	Fagaceae	NA	NA
3220cef0a2407120ee3ca88ecece8bfa	Viridiplantae	NA	NA	NA	NA	NA	NA
32274ed8f94f91b0f41c0b1b17796cd2	Viridiplantae	Streptophyta	NA	NA	NA	NA	NA
3231b01551e49d3ca7e02057e68f0de3	Viridiplantae	Streptophyta	NA	NA	NA	NA	NA
323e3c1d787ab315878a4916e23220d6	Viridiplantae	Streptophyta	Liliopsida	Poales	Poaceae	NA	NA
32413055ea8b7c2dd940ca4114ee733c	Viridiplantae	Streptophyta	NA	NA	NA	NA	NA
324f10e3850f4d62e057b28cc6160b48	Viridiplantae	NA	NA	NA	NA	NA	NA
327c2b116ebeea63b19871963b947bbf	Viridiplantae	NA	NA	NA	NA	NA	NA
3280c24fce97198ac292cc904e8276ca	Viridiplantae	NA	NA	NA	NA	NA	NA
3283082cd971ce2892cf6f91a5cc1ea0	Viridiplantae	Chlorophyta	Trebouxiophyceae	Chlorellales	Chlorellaceae	Chlorella	NA
3286e04a54f2a45382e2cf71df37520b	Viridiplantae	NA	NA	NA	NA	NA	NA
328a388ec19dd89a8359cfb83acbdc27	Viridiplantae	NA	NA	NA	NA	NA	NA
329397f14f87eaf5c2940c8ea1e590fe	Viridiplantae	Streptophyta	NA	NA	NA	NA	NA
32ba7e87684176364e59b51023ff1a76	Viridiplantae	Streptophyta	Bryopsida	NA	NA	NA	NA
32d496df63e3eb1d725a1c7cc4ced6a9	Viridiplantae	Streptophyta	NA	Lamiales	Oleaceae	NA	NA
32e0e3e5ef7268c0489040918b795c47	Viridiplantae	Streptophyta	NA	NA	NA	NA	NA
32ed0a95923128990d2815df310e472d	Viridiplantae	Streptophyta	NA	Fabales	Fabaceae	Robinia	Robinia pseudoacacia
331ab1b087fbd7fe8862ea5f9a2087e4	Viridiplantae	Streptophyta	NA	NA	NA	NA	NA
334737f6630f3608bdabf958eec62438	Viridiplantae	NA	NA	NA	NA	NA	NA
334ad90ff884d61a4e5fd4855d9d5e70	Viridiplantae	Streptophyta	NA	Rosales	Urticaceae	Parietaria	Parietaria judaica
33514200b20b68db878ebf8d94c1996a	Viridiplantae	Streptophyta	NA	NA	NA	NA	NA
3370ae87a8644451466aaa81fb17d9bc	Viridiplantae	NA	NA	NA	NA	NA	NA
337cc3307a9b0e1e99cc9c714fec1278	Viridiplantae	NA	NA	NA	NA	NA	NA
33bf24b69ce420112e4d9aa95e9ae172	Viridiplantae	Streptophyta	NA	Cupressales	Taxaceae	Taxus	NA
33ca34a5910ad166315b25656be5c789	Viridiplantae	NA	NA	NA	NA	NA	NA
3415373293d57c3d6e51f5633eeef8f3	Viridiplantae	Streptophyta	Bryopsida	NA	NA	NA	NA
3441f08899472ce2953cf51c83184a88	Viridiplantae	NA	NA	NA	NA	NA	NA
3442027e3493217701852a6c3c922d29	Viridiplantae	Streptophyta	NA	Pinales	Pinaceae	NA	NA
344c84cb3afca76042c473bc060c045d	Viridiplantae	Streptophyta	NA	Cupressales	Cupressaceae	NA	NA
345068815dad7d7541e836e324df9285	Viridiplantae	NA	NA	NA	NA	NA	NA
34587852731f96b7a6955834e08da6ec	Viridiplantae	Streptophyta	NA	Pinales	Pinaceae	Cedrus	NA
346c46106eed432ae5b4ead39c69caf8	Viridiplantae	NA	NA	NA	NA	NA	NA
346c4eb0bac7f458b7a4c9ddcf6f57d1	Viridiplantae	NA	NA	NA	NA	NA	NA
346f315ccfbe54138f368f0b541b0601	Viridiplantae	Streptophyta	NA	NA	NA	NA	NA
349c94c670ec11f87a0504282f4bab5b	Viridiplantae	NA	NA	NA	NA	NA	NA
34a073205caf3567ef2b96124d9f902f	Viridiplantae	Streptophyta	Liliopsida	Poales	Poaceae	Cynodon	Cynodon dactylon
34b21956dd53423855fb6c251cce189c	Viridiplantae	Streptophyta	NA	NA	NA	NA	NA
34f4dfeb7b8765f32db04b6193d64695	Viridiplantae	Streptophyta	NA	NA	NA	NA	NA
3510bbf6d2e9b6330c3da84af3a21914	Viridiplantae	NA	NA	NA	NA	NA	NA
351321634a4e58079a546ce466afc6e1	Viridiplantae	NA	NA	NA	NA	NA	NA
35138d070e373f87146f187bed02b119	Viridiplantae	Streptophyta	NA	NA	NA	NA	NA
3517850a07c71f9668ceb4f90cb52a07	Viridiplantae	NA	NA	NA	NA	NA	NA
353a6f3ec6f72799267ab3208eb8ec26	Viridiplantae	Streptophyta	NA	Rosales	Cannabaceae	Humulus	NA
3553d966827ebaae1d3b3d8466f3fdb6	Viridiplantae	NA	NA	NA	NA	NA	NA
3561062cbf59fb05e59c3ecfff119739	Viridiplantae	NA	NA	NA	NA	NA	NA
3561572c7d80bda6b0c3bf8a5161e7c4	Viridiplantae	NA	NA	NA	NA	NA	NA
35643629a0b33547f5e6148fd2c7cf8b	Viridiplantae	Streptophyta	NA	Pinales	Pinaceae	Pinus	NA
357f1f702ed7d9783e316c7f777db0e8	Viridiplantae	Streptophyta	NA	NA	NA	NA	NA
358d00b919e18ed26cdfa362457c70a9	Viridiplantae	Streptophyta	NA	Cupressales	Cupressaceae	Cupressus	NA
35929e34261abb157caaed320418b5ff	Viridiplantae	NA	NA	NA	NA	NA	NA
35a79415695d7aafcac23856041a9a7d	Viridiplantae	Streptophyta	NA	Sapindales	Simaroubaceae	Ailanthus	Ailanthus altissima
35db57cfe8f02e4561e349b4411c0273	Viridiplantae	NA	NA	NA	NA	NA	NA
36028bcde19224b730774a7726afc88d	Viridiplantae	NA	NA	NA	NA	NA	NA
3602ef90562972f3799489c609400b11	Viridiplantae	NA	NA	NA	NA	NA	NA
3604c0e7f8044109b5bf2b74f874281e	Viridiplantae	NA	NA	NA	NA	NA	NA
36307d442fd26116221ef1a2c24d311f	Viridiplantae	Streptophyta	Zygnemophyceae	Desmidiales	Desmidiaceae	NA	NA
36345398ec84de95d9f0ccd7cca51b02	Viridiplantae	Streptophyta	NA	NA	NA	NA	NA
365f00b9ece60d2b258dd84ecc2d7f54	Viridiplantae	Streptophyta	NA	Cupressales	Cupressaceae	NA	NA
3661a14ea9dd832aa698b50cf3e1edeb	Viridiplantae	NA	NA	NA	NA	NA	NA
36666d7e4d3ea7db5f806b3c147b94ca	Viridiplantae	Streptophyta	NA	NA	NA	NA	NA
3669e76dd8e55b711befe876bb5a0689	Viridiplantae	Streptophyta	NA	NA	NA	NA	NA
368abd92b12eb833fb3163f5c85aac04	Viridiplantae	Streptophyta	NA	Apiales	Araliaceae	Hydrocotyle	Hydrocotyle sibthorpioides
36968c7aaea1f4be13ddb8193e71a80e	Viridiplantae	Streptophyta	Liliopsida	Poales	Poaceae	Cynodon	Cynodon dactylon
369e8c222f04e1f7c2d169ea7bc60f05	Viridiplantae	NA	NA	NA	NA	NA	NA
36ef43dbb2586b8e61583dca8aa39c9b	Viridiplantae	NA	NA	NA	NA	NA	NA
370878a4380b1ef6065b0ae814c49b8c	Viridiplantae	Streptophyta	NA	NA	NA	NA	NA
372b08fdfb3ca4ce80839931a246e8f2	Viridiplantae	Streptophyta	NA	Gentianales	Apocynaceae	NA	NA
373e985e3b77dbaf4c709044e339b3db	Viridiplantae	Streptophyta	NA	NA	NA	NA	NA
3755f494ce63b563d836ba30d60e6430	Viridiplantae	NA	NA	NA	NA	NA	NA
376d6be39d6d366e71ac619da62dec7d	Viridiplantae	Streptophyta	NA	Brassicales	Brassicaceae	NA	NA
376e35216df789322a01b69a2026f420	Viridiplantae	NA	NA	NA	NA	NA	NA
377aaf1307fe67bf00a0f65675c59b77	Viridiplantae	Streptophyta	Bryopsida	NA	NA	NA	NA
37968aa5e91bc6bbac8dc5c6522fb4b1	Viridiplantae	Streptophyta	NA	NA	NA	NA	NA
37991b5cd9bd1a6ec85d85f7e0edbb1c	Viridiplantae	NA	NA	NA	NA	NA	NA
379e519d231cf08d3db807e1dda15f06	Viridiplantae	Streptophyta	NA	NA	NA	NA	NA
37ae3fb96e53c06485ff249303139aee	Viridiplantae	Streptophyta	NA	NA	NA	NA	NA
37b27dd58d56bfb7cba63c91825d88c5	Viridiplantae	NA	NA	NA	NA	NA	NA
37be22372a00ea54b4d6312ba4d48a84	Viridiplantae	Streptophyta	NA	NA	NA	NA	NA
37ca88440852e77ce95a41d27c26ef44	Viridiplantae	Streptophyta	NA	Asterales	Asteraceae	NA	NA
37ceb076d56cbb85176f63b8dcbb1430	Viridiplantae	NA	NA	NA	NA	NA	NA
37d98c51d13f41a53dbc845c8d44a3de	Viridiplantae	NA	NA	NA	NA	NA	NA
37e5c0d634fd8742a44288428e480c7e	Viridiplantae	NA	NA	NA	NA	NA	NA
37f328488816661c72c246cad1f71e6f	Viridiplantae	Streptophyta	NA	Ericales	Ericaceae	NA	NA
383317e39db7584a28ec683f4c4bc08a	Viridiplantae	NA	NA	NA	NA	NA	NA
385244d7adfe3072a760ee03929ff124	Viridiplantae	Streptophyta	NA	NA	NA	NA	NA
38640fcef3d2793a033994bec295a79b	Viridiplantae	Chlorophyta	Trebouxiophyceae	Chlorellales	Chlorellaceae	Chlorella	NA
38746c38e2b6a63c5564ac920fea0efd	Viridiplantae	Streptophyta	NA	Pinales	Pinaceae	Cedrus	NA
389625ee223f3dc5a70d639570f2f420	Viridiplantae	NA	NA	NA	NA	NA	NA
389e13830feded7523bf160d7ab90de8	Viridiplantae	Streptophyta	NA	NA	NA	NA	NA
38a2bda73129969c35b78462901937e0	Viridiplantae	NA	NA	NA	NA	NA	NA
38c2ec31f6ab0c89fbfa5312ae7c381d	Viridiplantae	NA	NA	NA	NA	NA	NA
38d1ad351de07e8f3e2d68d647b65577	Viridiplantae	NA	NA	NA	NA	NA	NA
38e7cfd4bdbab315305e50b6b61c688b	Viridiplantae	NA	NA	NA	NA	NA	NA
39108aee97919a211e8c5c7ac9c50fb4	Viridiplantae	Streptophyta	NA	NA	NA	NA	NA
3922d0b9e34958c068c4bbf986b6a263	Viridiplantae	NA	NA	NA	NA	NA	NA
39376c8baf90246a0d373e2e3dfe5b7f	Viridiplantae	Streptophyta	NA	NA	NA	NA	NA
394c32866c8881480174ad020da39b1c	Viridiplantae	NA	NA	NA	NA	NA	NA
39678fc02e87b763c7160a1529cb3dbe	Viridiplantae	Streptophyta	NA	NA	NA	NA	NA
39764e295b23f8a9714ade96dd71b6d6	Viridiplantae	Streptophyta	NA	Pinales	Pinaceae	Pinus	NA
3990dad4e54b8b20d4334a831065781c	Viridiplantae	Streptophyta	NA	NA	NA	NA	NA
39c4506fcb0fe8068f961fda1f8e5a8f	Viridiplantae	Streptophyta	NA	NA	NA	NA	NA
39d1e92bc35ae8175ac184a4c32dd491	Viridiplantae	NA	NA	NA	NA	NA	NA
39d7c6b064778730d30b9fc3ed79ec9a	Viridiplantae	Chlorophyta	Trebouxiophyceae	Chlorellales	Chlorellaceae	Chlorella	NA
39eae32cdfd6661434d0a87123ae23ef	Viridiplantae	NA	NA	NA	NA	NA	NA
3a0b4691e767d50adfc59a21806c5ae9	Viridiplantae	Streptophyta	NA	NA	NA	NA	NA
3a163035a10ec84824fec32401d0d7cc	Viridiplantae	Streptophyta	NA	Fagales	Fagaceae	NA	NA
3a2b9a262ca6423f40d9d71383c30638	Viridiplantae	Streptophyta	Liliopsida	Poales	Poaceae	NA	NA
3a30af30d716d7b11573c0571702a73e	Viridiplantae	NA	NA	NA	NA	NA	NA
3a3806896fbf1861ac80fe44c2df955b	Viridiplantae	NA	NA	NA	NA	NA	NA
3a5eb5a9a32ac4d815d8aa76e6fd3746	Viridiplantae	Streptophyta	Liliopsida	Poales	Poaceae	Alopecurus	Alopecurus myosuroides
3a76fd5b8b5bac23be61596426b8f4b4	Viridiplantae	Streptophyta	NA	NA	NA	NA	NA
3a91d5e6ec76c10e82d76821ee30efb1	Viridiplantae	Streptophyta	NA	Nymphaeales	Nymphaeaceae	NA	NA
3abe71513dd5d22329fadbdfe6bd1253	Viridiplantae	NA	NA	NA	NA	NA	NA
3ad70aeca275df7c2c5299f5d06f7e83	Viridiplantae	Streptophyta	Liliopsida	Alismatales	Potamogetonaceae	Potamogeton	Potamogeton perfoliatus
3adf81b5068e711cbf864e6683cdb1e3	Viridiplantae	Streptophyta	NA	Cupressales	Cupressaceae	NA	NA
3ae2ab46f8ea9f49e55cd95ac6d0b98d	Viridiplantae	NA	NA	NA	NA	NA	NA
3af483f3bbf2bf714daa71f327596f87	Viridiplantae	NA	NA	NA	NA	NA	NA
3b08a3efd2cd5c762701868828c0c857	Viridiplantae	Streptophyta	NA	NA	NA	NA	NA
3b1f880311669cecced9f571f282c259	Viridiplantae	NA	NA	NA	NA	NA	NA
3b3881bac2566ed6d67870839ebc7550	Viridiplantae	NA	NA	NA	NA	NA	NA
3b3b6b07e24ee6ab7bc6e73b2f28994b	Viridiplantae	Streptophyta	NA	NA	NA	NA	NA
3b6d148d78aaace200da15c845b54a1f	Viridiplantae	Streptophyta	NA	NA	NA	NA	NA
3b75005b5ea07ab07c6dba6089345abc	Viridiplantae	NA	NA	NA	NA	NA	NA
3b769b0d633e728d3bfea5a7f0f40d00	Viridiplantae	Streptophyta	NA	NA	NA	NA	NA
3b840b300921862efb89e1e0211e4e5d	Viridiplantae	NA	NA	NA	NA	NA	NA
3b8a6658ae9b364825025dce3a90bf94	Viridiplantae	NA	NA	NA	NA	NA	NA
3b8ed1fc3613f578fd2874bc1eb0b473	Viridiplantae	NA	NA	NA	NA	NA	NA
3bbbda5493178370865e3193d58c6a39	Viridiplantae	Chlorophyta	Trebouxiophyceae	Chlorellales	Chlorellaceae	Chlorella	NA
3bbd743a8a32620bca07bdce152d6319	Viridiplantae	Streptophyta	NA	NA	NA	NA	NA
3bc725893481df44f8e3196cd60fc1b5	Viridiplantae	Streptophyta	NA	NA	NA	NA	NA
3bd33d40c0c9bd8a50930b05d87719e6	Viridiplantae	Streptophyta	NA	NA	NA	NA	NA
3bdcdd1363068d0dbea3687f8c7367f9	Viridiplantae	Chlorophyta	Trebouxiophyceae	Chlorellales	Chlorellaceae	Chlorella	NA
3bff4c5bb4afbed192d4613046a61e56	Viridiplantae	NA	NA	NA	NA	NA	NA
3c036ddb2df12ba9d5444bde03a1beff	Viridiplantae	Streptophyta	NA	Lamiales	Plantaginaceae	Veronica	Veronica persica
3c04963aa20b90447cdb1a76fccd69ec	Viridiplantae	NA	NA	NA	NA	NA	NA
3c182da872f14854db87f0318fd00b5c	Viridiplantae	Streptophyta	NA	NA	NA	NA	NA
3c234dfa4db4e536eed1bea7fe4ec998	Viridiplantae	Streptophyta	NA	NA	NA	NA	NA
3c2742afc37f02e158d83ac2597c202b	Viridiplantae	NA	NA	NA	NA	NA	NA
3c48456592106fd157e312d44caf048a	Viridiplantae	NA	NA	NA	NA	NA	NA
3c5e11027e3af410bd03caf74b330ab2	Viridiplantae	NA	NA	NA	NA	NA	NA
3c82e48070adc3985028dfda7fe64c6a	Viridiplantae	NA	NA	NA	NA	NA	NA
3cae0fb6fe25f0f3d7517aa6bb4a830f	Viridiplantae	NA	NA	NA	NA	NA	NA
3cc0c65e4770badf25c569102689e188	Viridiplantae	Streptophyta	Zygnemophyceae	NA	NA	NA	NA
3d07b880a8831d0d3d22f40493432490	Viridiplantae	NA	NA	NA	NA	NA	NA
3d08b7e0c6dd79ee05dc915adfe0e104	Viridiplantae	Streptophyta	NA	Vitales	Vitaceae	Parthenocissus	Parthenocissus quinquefolia
3d11d2dac33334c08d8b261a390287f1	Viridiplantae	NA	NA	NA	NA	NA	NA
3d19c1fd4bbfb315e11a8302be8ef379	Viridiplantae	NA	NA	NA	NA	NA	NA
3d2cb5c8cc0e3cf6f9b92e0cefe54f25	Viridiplantae	NA	NA	NA	NA	NA	NA
3d2ebda8acf32acfa184b43b24f1b194	Viridiplantae	Streptophyta	NA	NA	NA	NA	NA
3d576f1c31178415c8b99d7b0afa05d8	Viridiplantae	NA	NA	NA	NA	NA	NA
3d6ea5f320bc8b7698965ca5318c5a97	Viridiplantae	Streptophyta	NA	NA	NA	NA	NA
3da6f70d658d69ae3a8d4be1213a5369	Viridiplantae	Streptophyta	NA	NA	NA	NA	NA
3db40fa4c270e41e7fb5d82349c49154	Viridiplantae	Streptophyta	NA	NA	NA	NA	NA
3dd2821aea227aa33f69af1085374637	Viridiplantae	NA	NA	NA	NA	NA	NA
3dd43fb8160efac9a99b729f6ec2900c	Viridiplantae	Streptophyta	NA	NA	NA	NA	NA
3de740e8e46fdf087ff8a5fac728bc6a	Viridiplantae	Streptophyta	NA	NA	NA	NA	NA
3e025f08255b69500ace46a1016e49f4	Viridiplantae	NA	NA	NA	NA	NA	NA
3e37a4dcfb02e8611cf606c7019fde6f	Viridiplantae	Streptophyta	Bryopsida	NA	NA	NA	NA
3e5172438d08a2896cd300ec93598ffb	Viridiplantae	NA	NA	NA	NA	NA	NA
3e5e5e31e356f4718b0d32a69d3646bf	Viridiplantae	Streptophyta	NA	NA	NA	NA	NA
3e67533cf65c4a2588415bdc9fa49adc	Viridiplantae	Streptophyta	NA	NA	NA	NA	NA
3e6d14973fa31e97ab60a86663b0afc5	Viridiplantae	Streptophyta	Bryopsida	Orthotrichales	Orthotrichaceae	Orthotrichum	Orthotrichum rogeri
3e7788ff14ef7c4a18050e28870b3189	Viridiplantae	Streptophyta	NA	NA	NA	NA	NA
3e7d8ded3158281b2e953a4b434346c4	Viridiplantae	NA	NA	NA	NA	NA	NA
3e815fd883af75b72c7fe278f47bb298	Viridiplantae	NA	NA	NA	NA	NA	NA
3e86fa34850aeed89bfb356f4b090435	Viridiplantae	Streptophyta	NA	Fagales	Betulaceae	Alnus	NA
3e8ff324e0d74a633f67a3a1d8a10626	Viridiplantae	NA	NA	NA	NA	NA	NA
3e9523b99447551bb61fc79db775b634	Viridiplantae	NA	NA	NA	NA	NA	NA
3e9ee1260369f8c28c6136dc71620800	Viridiplantae	Streptophyta	NA	NA	NA	NA	NA
3ed075b5b4f5abded40090ef78cf055e	Viridiplantae	NA	NA	NA	NA	NA	NA
3ed50cdd3c82615fddf73028168b6253	Viridiplantae	Streptophyta	NA	NA	NA	NA	NA
3ed9a198dd546ecb498229ecc6d2c737	Viridiplantae	NA	NA	NA	NA	NA	NA
3edb288e44804ea0fe738825a763c602	Viridiplantae	Streptophyta	NA	NA	NA	NA	NA
3ee37943ebc2b52e4860b9aec59d1a6e	Viridiplantae	Streptophyta	NA	NA	NA	NA	NA
3f020a4b5cf7c63fb42cd1a1191eb661	Viridiplantae	Streptophyta	NA	NA	NA	NA	NA
3f11ac5742cf60e052a33e6be0cd56ea	Viridiplantae	NA	NA	NA	NA	NA	NA
3f19d0faaf338a4dd5ca7f54f7a15869	Viridiplantae	Chlorophyta	Trebouxiophyceae	Trebouxiales	Trebouxiaceae	Lobosphaera	Lobosphaera incisa
3f1d8bb4f50e4f0af246d76166d7407b	Viridiplantae	Streptophyta	Zygnemophyceae	Desmidiales	Closteriaceae	Closterium	Closterium baillyanum
3f2882ffdb8773b9a364a2b38462e5de	Viridiplantae	Streptophyta	NA	NA	NA	NA	NA
3f47bf5a9d51cd5190a43a87a9f847e0	Viridiplantae	Streptophyta	NA	NA	NA	NA	NA
3f52344a653c4079021cd676aa4d1b6a	Viridiplantae	Streptophyta	NA	Sapindales	Simaroubaceae	Ailanthus	Ailanthus altissima
3f5bbc01e48f8df39dac2175c04e8014	Viridiplantae	Streptophyta	Liliopsida	Poales	Poaceae	NA	NA
3f65fce96f8946cb3711c8c7cb9bd20f	Viridiplantae	NA	NA	NA	NA	NA	NA
3f8f7fa28aab0738ae3788ee5e802c04	Viridiplantae	NA	NA	NA	NA	NA	NA
3fa6ed46c8dd571cec371d1be86d4ab6	Viridiplantae	Streptophyta	NA	NA	NA	NA	NA
3fce6ed2076ab601fbfbbbec7a9e9796	Viridiplantae	Streptophyta	NA	Proteales	Platanaceae	Platanus	Platanus occidentalis
3fd12c564b6456596907fafdfe79c0b4	Viridiplantae	Streptophyta	NA	NA	NA	NA	NA
3fd98514863ec1971534a8538110e710	Viridiplantae	NA	NA	NA	NA	NA	NA
3fe9570c3428ebf87beb0c758e2392be	Viridiplantae	NA	NA	NA	NA	NA	NA
3fec565341fa40090f1da63270ce7f3f	Viridiplantae	NA	NA	NA	NA	NA	NA
3fed8e3778449224710fa11c3298d637	Viridiplantae	NA	NA	NA	NA	NA	NA
3fee3220abd9f9dfcb330ee683e01b6e	Viridiplantae	NA	NA	NA	NA	NA	NA
3ff7df7b0513ceead9bf0d26140118b3	Viridiplantae	NA	NA	NA	NA	NA	NA
4014e2c54b6ea2383f0543b32fff7bc6	Viridiplantae	Streptophyta	NA	Rosales	Rosaceae	Rosa	NA
402ec56c7799ef96560385c1c32c5cff	Viridiplantae	Streptophyta	NA	NA	NA	NA	NA
403766ecca4d2fb44c656dc4558422fa	Viridiplantae	Streptophyta	NA	NA	NA	NA	NA
4043a44499ad31292a2179cb751a185d	Viridiplantae	NA	NA	NA	NA	NA	NA
406bdadc7e3d33950f87e3dad78f0a96	Viridiplantae	Streptophyta	NA	Pinales	Pinaceae	Pinus	NA
407371ce6841087f13ee0e798909014d	Viridiplantae	NA	NA	NA	NA	NA	NA
40765e43c1fb34475deaa58900879010	Viridiplantae	NA	NA	NA	NA	NA	NA
409140266887a21cd329ff5a42a0baa1	Viridiplantae	Streptophyta	NA	NA	NA	NA	NA
40b0662d08e228defb182af4f2d144bf	Viridiplantae	NA	NA	NA	NA	NA	NA
40b638cbf4c47b15b5caf667b490d188	Viridiplantae	Streptophyta	NA	NA	NA	NA	NA
40c93c723b2ad28b2e9ad02a25cc48c5	Viridiplantae	Streptophyta	NA	NA	NA	NA	NA
40fcf767381ce4e589a51407e05edf1e	Viridiplantae	NA	NA	NA	NA	NA	NA
40fcfd6465e0dfc9c68d5ab8f6bc8aef	Viridiplantae	Streptophyta	NA	Rosales	Rosaceae	Prunus	NA
4110f5e1defcd4d297a1dd175a47117f	Viridiplantae	NA	NA	NA	NA	NA	NA
412a5210cfbe824b45ae97aad3821972	Viridiplantae	NA	NA	NA	NA	NA	NA
41361d61bad77b427c7011aaccc01b4c	Viridiplantae	Streptophyta	NA	Fabales	Fabaceae	Cicer	Cicer arietinum
414702d97e4deed196c8f0538e962209	Viridiplantae	Streptophyta	NA	Fagales	Fagaceae	NA	NA
414c57de75f26362c40dd18073072ac3	Viridiplantae	Streptophyta	Liliopsida	Poales	Poaceae	Holcus	Holcus lanatus
4156d0d346c74ba7364f0c8a4493137c	Viridiplantae	Streptophyta	NA	NA	NA	NA	NA
416623d408422d98c55b9f20e08eeeed	Viridiplantae	Streptophyta	NA	Fabales	Fabaceae	Trifolium	Trifolium pratense
416fb03bd828ef4d33c0dc7698b2fa89	Viridiplantae	Streptophyta	NA	NA	NA	NA	NA
41815f6e8be259496c02f118b8fb0667	Viridiplantae	NA	NA	NA	NA	NA	NA
418d6d7708019684a46449bd25c2a4a8	Viridiplantae	Streptophyta	NA	NA	NA	NA	NA
419fe66c71eac3704180aff79bd7e58d	Viridiplantae	NA	NA	NA	NA	NA	NA
41c3668d164874fb5d9c5bd146a4b5e9	Viridiplantae	Streptophyta	NA	NA	NA	NA	NA
41c4958109fe931c83dfb52e627d4023	Viridiplantae	NA	NA	NA	NA	NA	NA
41e1310caa1983a2ad421ad46232206e	Viridiplantae	NA	NA	NA	NA	NA	NA
420010db1d7e99bcc7eb7466552d91f4	Viridiplantae	NA	NA	NA	NA	NA	NA
4233cdf215570bb26113ec28ac4d5733	Viridiplantae	Streptophyta	NA	NA	NA	NA	NA
428dd42d3e26759b743726c7c0e50b19	Viridiplantae	NA	NA	NA	NA	NA	NA
429540da6724a730e2c85de7c1432074	Viridiplantae	Streptophyta	NA	NA	NA	NA	NA
4295d34d2f4f14187681db5041d973b4	Viridiplantae	NA	NA	NA	NA	NA	NA
42ab5f6531f268abfd74d50500a7ba06	Viridiplantae	Streptophyta	NA	NA	NA	NA	NA
42bfb36d757b2eabac509bc3a19a02b0	Viridiplantae	NA	NA	NA	NA	NA	NA
42c7f59d637e14d790639970213fc155	Viridiplantae	Streptophyta	NA	NA	NA	NA	NA
42d2008b39bd8a990437da1c28787f57	Viridiplantae	Streptophyta	NA	Fabales	Fabaceae	Robinia	Robinia pseudoacacia
42e90ed1e3a7952bf4cddce15f33ac12	Viridiplantae	Streptophyta	NA	Cupressales	Taxaceae	Taxus	NA
4302835a53505dec25f16deb8539f676	Viridiplantae	Streptophyta	Jungermanniopsida	Jungermanniales	NA	NA	NA
430c32a510211c31425f203e2b83c24d	Viridiplantae	Streptophyta	NA	NA	NA	NA	NA
4312f961496f1adfc8b8c60a1edc5c82	Viridiplantae	NA	NA	NA	NA	NA	NA
43367c562d66cebd5c6db71d7e2995dd	Viridiplantae	Streptophyta	NA	NA	NA	NA	NA
4349ba74def1969e9eee3261f77e8f15	Viridiplantae	NA	NA	NA	NA	NA	NA
4360ba3b2ac8afa3c019ac3ab0cf01c5	Viridiplantae	NA	NA	NA	NA	NA	NA
437021710379682da74813ec398bce6a	Viridiplantae	NA	NA	NA	NA	NA	NA
4381ab308f3487f0951558caf76abaf6	Viridiplantae	Streptophyta	NA	Boraginales	Boraginaceae	NA	NA
438d9995566bb6eb31fcfe1de07cc728	Viridiplantae	NA	NA	NA	NA	NA	NA
438fc0cfd1c0d9530d53c2b01dc8d20c	Viridiplantae	NA	NA	NA	NA	NA	NA
4398eb2169e831360f481a109a0ce608	Viridiplantae	Streptophyta	Zygnemophyceae	Desmidiales	Closteriaceae	Closterium	Closterium baillyanum
43b620dc74541f9e9150a57986240aba	Viridiplantae	Streptophyta	Liliopsida	Poales	Poaceae	Bromus	Bromus tectorum
43c6f0c5fbfbd7b070ff8776fc13ffc9	Viridiplantae	Streptophyta	NA	NA	NA	NA	NA
43e950c5a82a2496b97d7b24b9bc68b9	Viridiplantae	Streptophyta	NA	NA	NA	NA	NA
43f538468fd7094d743671c24eab9543	Viridiplantae	NA	NA	NA	NA	NA	NA
43fe0ded038450deced3ed326c6566a0	Viridiplantae	Streptophyta	NA	NA	NA	NA	NA
43fe8448d1d0c32051d1db3ba304ae89	Viridiplantae	Streptophyta	NA	NA	NA	NA	NA
441e3af6ddfdf2092a45b9a09442bc94	Viridiplantae	Streptophyta	NA	Dipsacales	Caprifoliaceae	Lonicera	NA
4420b13cc392e4bcea67d9a7dc22565f	Viridiplantae	Streptophyta	NA	Asterales	Asteraceae	Lactuca	Lactuca sativa
4420e6f05deee087ad6944b34380099a	Viridiplantae	NA	NA	NA	NA	NA	NA
4425ed0bcd545e973e3200a23d2b99cb	Viridiplantae	Streptophyta	Bryopsida	Hypnales	Amblystegiaceae	NA	NA
443615ad9b8541eb80ef2cb64ec510d0	Viridiplantae	Streptophyta	NA	NA	NA	NA	NA
444188d48c8158c668165a9e6308db92	Viridiplantae	Streptophyta	NA	NA	NA	NA	NA
444c4889ee65392c96aa32540e0a82e8	Viridiplantae	NA	NA	NA	NA	NA	NA
445347a9a55ed13ff7f9a6d24303f472	Viridiplantae	NA	NA	NA	NA	NA	NA
445ad0169b19866611ea46a71b14e28e	Viridiplantae	Streptophyta	NA	NA	NA	NA	NA
4461ce7733e0b4327b056068e57c8591	Viridiplantae	Chlorophyta	Trebouxiophyceae	NA	NA	NA	NA
448d095fb1005ad1629e4b1779428d97	Viridiplantae	NA	NA	NA	NA	NA	NA
449689a39ca9692f2502d7205dca6814	Viridiplantae	Chlorophyta	Trebouxiophyceae	Chlorellales	Chlorellaceae	Chlorella	NA
44a1b1d77046688a54e8481439b5b003	Viridiplantae	Streptophyta	NA	Fabales	Fabaceae	NA	NA
44a66693d28bc56dd66cc861a4cc111a	Viridiplantae	NA	NA	NA	NA	NA	NA
44a87df701b72ccc3e71ef315c9e8239	Viridiplantae	NA	NA	NA	NA	NA	NA
44abdc41de40e47ece8fb21deaaadbdf	Viridiplantae	NA	NA	NA	NA	NA	NA
44e242faf907b70fe658ac8c8ef39043	Viridiplantae	NA	NA	NA	NA	NA	NA
44f934e520f990938a0b4eea4735c9f7	Viridiplantae	NA	NA	NA	NA	NA	NA
44fad19fbc039b9bc7051aa4f3260782	Viridiplantae	Streptophyta	NA	Gentianales	Apocynaceae	Vinca	Vinca major
45056cbb6865e99dfcbdff01596c5e02	Viridiplantae	NA	NA	NA	NA	NA	NA
450d64712d8c7418516029fb1dfd1724	Viridiplantae	Streptophyta	NA	NA	NA	NA	NA
45201612d361c51dcd1415309a84d610	Viridiplantae	Streptophyta	NA	Sapindales	Sapindaceae	Acer	NA
452553b9cc31e517efe66c2693b3b503	Viridiplantae	NA	NA	NA	NA	NA	NA
452caa95f16b6ae9c3d477e907b539de	Viridiplantae	Streptophyta	NA	NA	NA	NA	NA
453a96a18312ddf3e289b877267b8403	Viridiplantae	Streptophyta	NA	NA	NA	NA	NA
453aad98cfb1a173e3be78e45fe7b5c6	Viridiplantae	Streptophyta	NA	Proteales	Platanaceae	Platanus	Platanus occidentalis
45430327a419238946ff72d6fd40ddd6	Viridiplantae	NA	NA	NA	NA	NA	NA
454413adc3d06100c0de7d8a89907d78	Viridiplantae	NA	NA	NA	NA	NA	NA
455a7ca6010655c66e27dc8807cf936b	Viridiplantae	Streptophyta	NA	Sapindales	Simaroubaceae	Ailanthus	Ailanthus altissima
45728da8d80aad9707fdbd91f6d67b9d	Viridiplantae	Streptophyta	Polypodiopsida	Polypodiales	Dryopteridaceae	Polystichum	Polystichum tripteron
458ae09724db3bfb07eb0e0dfab0d902	Viridiplantae	Streptophyta	NA	NA	NA	NA	NA
459265dec847ec6ca8d38d18e9ce98d6	Viridiplantae	NA	NA	NA	NA	NA	NA
4594317074a9884348a26e4b434cea2f	Viridiplantae	NA	NA	NA	NA	NA	NA
45b23e4324a5580bdd6a4639460c5601	Viridiplantae	Streptophyta	NA	NA	NA	NA	NA
45c0225312ab2a7d61bad7002ed6e978	Viridiplantae	Streptophyta	NA	NA	NA	NA	NA
45c9b717c5beaba3de640ea6b22a9490	Viridiplantae	NA	NA	NA	NA	NA	NA
45d0f492417c560f0882e9f0664de802	Viridiplantae	Streptophyta	NA	Pinales	Pinaceae	Cedrus	NA
45d50b97e0be3e0c1faf70ba8e889a83	Viridiplantae	Streptophyta	Liliopsida	Poales	Poaceae	NA	NA
45e6a1e71e74562f6df4e85228fe9896	Viridiplantae	NA	NA	NA	NA	NA	NA
45e7528d8fde9fceaeb6ebfac477109c	Viridiplantae	Streptophyta	NA	NA	NA	NA	NA
45e90921e553dd2d68b3d95aa3784056	Viridiplantae	NA	NA	NA	NA	NA	NA
45ecf3c86c49d9aa1a4af34a4cb0c221	Viridiplantae	Chlorophyta	Trebouxiophyceae	Chlorellales	Chlorellaceae	Chlorella	NA
45f3b04068ee5d7d763b1bf63c23b43b	Viridiplantae	Streptophyta	NA	NA	NA	NA	NA
45fffa80a65ba42c95d43b9ab4072bea	Viridiplantae	NA	NA	NA	NA	NA	NA
4605a3b49b3e67bf3787a9c562345ab2	Viridiplantae	NA	NA	NA	NA	NA	NA
4606b195bd6e7636fb11f45b7ed51f59	Viridiplantae	Streptophyta	NA	NA	NA	NA	NA
4625d0dc37e910f2d45a392fd1bde45d	Viridiplantae	Streptophyta	NA	NA	NA	NA	NA
462db9e1a0ba48573ff7898320d0e27c	Viridiplantae	Streptophyta	NA	NA	NA	NA	NA
46313f89f1ae2582f48d9a5877a4d9f7	Viridiplantae	Streptophyta	NA	NA	NA	NA	NA
464a591fb54601a27aeb8e58615d25a0	Viridiplantae	NA	NA	NA	NA	NA	NA
465364dd39c20fc73fec345403b91a34	Viridiplantae	Chlorophyta	Trebouxiophyceae	Chlorellales	Chlorellaceae	Chlorella	NA
46753f3bce405c85f47346c0d1f9449e	Viridiplantae	NA	NA	NA	NA	NA	NA
467a97a08a23cd13cc661543ef846ec6	Viridiplantae	Streptophyta	NA	Cupressales	Cupressaceae	NA	NA
4692f9f488177401a064bcefa605f14e	Viridiplantae	NA	NA	NA	NA	NA	NA
4694d8a333518e216c6270253084cc97	Viridiplantae	Streptophyta	Liliopsida	Poales	Poaceae	NA	NA
46b23f81d46bca94b47bf61cc81613c7	Viridiplantae	Streptophyta	NA	Fabales	Fabaceae	NA	NA
46b2fe097598d64d13194e1aed0fc0f9	Viridiplantae	NA	NA	NA	NA	NA	NA
46b3466ddf77fff5dddc735d4e9c4001	Viridiplantae	NA	NA	NA	NA	NA	NA
46d266f02ae5a8ed6ac62583685bc416	Viridiplantae	NA	NA	NA	NA	NA	NA
46e970ec2f0b1479f215b461db8835ac	Viridiplantae	NA	NA	NA	NA	NA	NA
46eff05ec3b619a1f392f62b6e68725d	Viridiplantae	Streptophyta	Liliopsida	Alismatales	Potamogetonaceae	Potamogeton	Potamogeton perfoliatus
46fa7919f863619790e4ebc7ee8b113e	Viridiplantae	Streptophyta	NA	NA	NA	NA	NA
470a841bc532b5d6e888b256079e00c6	Viridiplantae	NA	NA	NA	NA	NA	NA
4720f0712c2777d40abd425fbdf92cc5	Viridiplantae	NA	NA	NA	NA	NA	NA
473ba44f082aa1bee532b3fde2875266	Viridiplantae	Streptophyta	NA	Pinales	Pinaceae	Pinus	NA
474424265f9b13b14a87c418453f76e4	Viridiplantae	NA	NA	NA	NA	NA	NA
474853dc2b66ea3c799c37383417f963	Viridiplantae	Streptophyta	Zygnemophyceae	NA	NA	NA	NA
474a71eb053663ce8389ded225025b83	Viridiplantae	Streptophyta	NA	NA	NA	NA	NA
47604eb957829fc3056b267ed3e9e80f	Viridiplantae	Streptophyta	NA	NA	NA	NA	NA
476698a8ddcbb21595166c63b39a0ab6	Viridiplantae	NA	NA	NA	NA	NA	NA
478b857f2b67d4c148ee9042eef7a754	Viridiplantae	Chlorophyta	Trebouxiophyceae	Chlorellales	Chlorellaceae	Chlorella	NA
479d35b4933e7e8f5895cb262afada28	Viridiplantae	Streptophyta	NA	NA	NA	NA	NA
47dfc4535c50e2dd780ad034a8d84382	Viridiplantae	Chlorophyta	Ulvophyceae	Bryopsidales	Udoteaceae	Rhipiliopsis	Rhipiliopsis peltata
47f0d35d36428fc0d5233eb8cf2c850a	Viridiplantae	Streptophyta	NA	Ericales	Theaceae	NA	NA
47f206e54f01f5e254ec5cebcff6498c	Viridiplantae	NA	NA	NA	NA	NA	NA
4809ccd659aa33eb61ba1821d8a913e5	Viridiplantae	Streptophyta	NA	NA	NA	NA	NA
481f5fd5ea0c47faa3df6d47b8e1fac6	Viridiplantae	Streptophyta	NA	Asterales	Asteraceae	NA	NA
482f6f68ac1487ad5c7618e09f5e1687	Viridiplantae	Streptophyta	NA	Pinales	Pinaceae	Pinus	NA
4839d811d3399d27c9bdd9229b7d05f5	Viridiplantae	Streptophyta	NA	NA	NA	NA	NA
4868c2baa9dda8c7e7c3fd98744f30bb	Viridiplantae	Streptophyta	NA	Sapindales	Sapindaceae	Acer	NA
486ef1b38e8787d72118e6bc4dc6d496	Viridiplantae	NA	NA	NA	NA	NA	NA
488f5c829136ae4c30150896ab329213	Viridiplantae	NA	NA	NA	NA	NA	NA
48a86c8c918e3f72be20942dad2f94e8	Viridiplantae	NA	NA	NA	NA	NA	NA
48a990717097eb6015da427708c8b7a8	Viridiplantae	NA	NA	NA	NA	NA	NA
48d68fa11515dac74af7d06333e73675	Viridiplantae	Streptophyta	NA	NA	NA	NA	NA
48daa93d7c8b293e6a1fcb1842e76da2	Viridiplantae	Streptophyta	NA	Asterales	Asteraceae	Anacyclus	Anacyclus valentinus
490ab803092b9d31d2bc94bc671d3465	Viridiplantae	Streptophyta	NA	Fagales	Fagaceae	NA	NA
490bfddf07278923d496ed336e18ce88	Viridiplantae	Streptophyta	NA	NA	NA	NA	NA
492ad734cb69c80493a18c2d5c6f96b9	Viridiplantae	NA	NA	NA	NA	NA	NA
494ae3b082fae49df207044e09afeb87	Viridiplantae	Streptophyta	NA	NA	NA	NA	NA
49560bd3f7c8e012e81b9e284b20868c	Viridiplantae	Streptophyta	NA	NA	NA	NA	NA
4956266d06997dd48c11a61d2c404641	Viridiplantae	NA	NA	NA	NA	NA	NA
49567e71577f15c0702a9595100817bd	Viridiplantae	Streptophyta	NA	Malpighiales	Salicaceae	Populus	NA
496e255fdde8b0e77bb57dfecd7f8ee6	Viridiplantae	Chlorophyta	Trebouxiophyceae	Chlorellales	Chlorellaceae	Chlorella	NA
4972e917b9ce3123c13241f3d0503d17	Viridiplantae	NA	NA	NA	NA	NA	NA
497ab592e5769e71f7ef9d8516265d7c	Viridiplantae	Streptophyta	Zygnemophyceae	NA	NA	NA	NA
4986669abe8f320735ea0302d5f8daed	Viridiplantae	NA	NA	NA	NA	NA	NA
49ae2d72a1ec92fa11ca5157216640a4	Viridiplantae	NA	NA	NA	NA	NA	NA
49c511f8c2144079ca652fb32193ac9d	Viridiplantae	NA	NA	NA	NA	NA	NA
49cb3915ea6f3393b4859d3df859ce65	Viridiplantae	NA	NA	NA	NA	NA	NA
49cba333883995ad69df533ae5d8d1aa	Viridiplantae	Streptophyta	NA	NA	NA	NA	NA
49d8b22fea6930eb8b624e8da6bc83eb	Viridiplantae	Streptophyta	NA	Fagales	Fagaceae	NA	NA
49e5c9e7c666d8219652cffba3420294	Viridiplantae	Streptophyta	NA	NA	NA	NA	NA
49eca7be584a6ebe8a465955c2c06d91	Viridiplantae	NA	NA	NA	NA	NA	NA
4a04e7c141ad666a5553ca486c8b530d	Viridiplantae	Streptophyta	NA	Cupressales	Cupressaceae	NA	NA
4a1885d83956f19185012032ec3148d4	Viridiplantae	Streptophyta	NA	NA	NA	NA	NA
4a1dfea2c8a0b657e1653641d8b82995	Viridiplantae	Streptophyta	NA	NA	NA	NA	NA
4a2423c592c59dd67245a2806ea83181	Viridiplantae	NA	NA	NA	NA	NA	NA
4a53657ea28ba94026e2693c0a8aae58	Viridiplantae	Streptophyta	NA	NA	NA	NA	NA
4a61d25fcc330fa66dfb48a086b1a81a	Viridiplantae	Streptophyta	NA	NA	NA	NA	NA
4a7a3b056f4fb5db04355e8586affe81	Viridiplantae	Streptophyta	NA	NA	NA	NA	NA
4a8d85e9042c0cfaccefcbe12cb96b3e	Viridiplantae	Chlorophyta	Trebouxiophyceae	Chlorellales	Chlorellaceae	Chlorella	NA
4a9943d509437928e151002393eb9261	Viridiplantae	Chlorophyta	Trebouxiophyceae	Chlorellales	Chlorellaceae	Chlorella	NA
4abf584e3df5616a79f73979f17089a9	Viridiplantae	Streptophyta	NA	NA	NA	NA	NA
4ae5dcac1647a4dcbc827b98a6bf7444	Viridiplantae	Chlorophyta	Trebouxiophyceae	Chlorellales	Chlorellaceae	Chlorella	NA
4af3357c2447f76e661e4b816337c9b9	Viridiplantae	Streptophyta	NA	Proteales	Platanaceae	Platanus	Platanus occidentalis
4b0803d4dad52d87673c7fa050eaac26	Viridiplantae	Streptophyta	NA	NA	NA	NA	NA
4b5ae0c423430da1da373b92a0d14cc8	Viridiplantae	NA	NA	NA	NA	NA	NA
4b780b3ec75a1bfb8e1be7fb13a17491	Viridiplantae	Streptophyta	NA	NA	NA	NA	NA
4b7902dac7a24be3a0b60767eefe2804	Viridiplantae	Chlorophyta	Ulvophyceae	Bryopsidales	Udoteaceae	Rhipiliopsis	Rhipiliopsis peltata
4b8d3bf452b4ebf2a7047304271d034b	Viridiplantae	NA	NA	NA	NA	NA	NA
4b9bcd4e0d90166ae95a80478882a4c6	Viridiplantae	NA	NA	NA	NA	NA	NA
4ba868c1dfdff61107a60be27c0335f7	Viridiplantae	Streptophyta	NA	NA	NA	NA	NA
4bb917d4cf8d202afdc24ace8b8d7728	Viridiplantae	Streptophyta	NA	NA	NA	NA	NA
4bc5278eaec966b9e234d77a58e5043c	Viridiplantae	Streptophyta	NA	NA	NA	NA	NA
4bd0f753b50fb73167116c8000ba7d29	Viridiplantae	Chlorophyta	Trebouxiophyceae	Chlorellales	Chlorellaceae	Chlorella	NA
4bf33392e6efc031dcb987470a77568b	Viridiplantae	NA	NA	NA	NA	NA	NA
4c064c2c637059be51f951faf2c0712e	Viridiplantae	Streptophyta	NA	NA	NA	NA	NA
4c105636caf834f45e4525223e5a1463	Viridiplantae	Streptophyta	NA	NA	NA	NA	NA
4c11ef182cecb7d72a7b597f610883ca	Viridiplantae	Streptophyta	NA	NA	NA	NA	NA
4c1d665d03b6231bda9ac06fb308f64c	Viridiplantae	NA	NA	NA	NA	NA	NA
4c3c28b7dfc97c0cd101b645770eb7d9	Viridiplantae	NA	NA	NA	NA	NA	NA
4c63b637b7c037087d80f9b765a8a466	Viridiplantae	Streptophyta	NA	NA	NA	NA	NA
4c63e6e56efc6b22cc18b654e57394ee	Viridiplantae	NA	NA	NA	NA	NA	NA
4c66692dbf027c59d6ce7617ed7d5ec2	Viridiplantae	NA	NA	NA	NA	NA	NA
4c6711c51e214c94ace79df2bdc24651	Viridiplantae	Streptophyta	NA	NA	NA	NA	NA
4c7e57bdea1e49ed50c661849fb35289	Viridiplantae	Streptophyta	NA	NA	NA	NA	NA
4c8f76885e7b8f85151990e74202fb19	Viridiplantae	Streptophyta	NA	Cupressales	Cupressaceae	NA	NA
4c9cfb11bf8ca185861aa832df21f6d3	Viridiplantae	Streptophyta	NA	NA	NA	NA	NA
4ce4f6e52c31bae2012a7824f2c7846f	Viridiplantae	Chlorophyta	Trebouxiophyceae	Chlorellales	Chlorellaceae	Chlorella	NA
4ced02243e0acf3dcd99fe73824facbb	Viridiplantae	Streptophyta	NA	NA	NA	NA	NA
4cf81c22824534c51a6f139af7e794c9	Viridiplantae	Streptophyta	NA	Brassicales	Brassicaceae	Lepidium	NA
4cf8bab97cba6ae973747cd01e05d515	Viridiplantae	Streptophyta	NA	Cupressales	Cupressaceae	NA	NA
4d2907c9089806320a797a7007f489fb	Viridiplantae	Streptophyta	NA	NA	NA	NA	NA
4d2db24b08c0fdb3c0dd2a1898192815	Viridiplantae	Chlorophyta	Trebouxiophyceae	Chlorellales	Chlorellaceae	Chlorella	NA
4d326e3cadfaed6526cb12f4b103a5b3	Viridiplantae	Streptophyta	NA	Pinales	Pinaceae	Picea	NA
4d370169c38687e59f4311453b1f9f3c	Viridiplantae	Streptophyta	NA	NA	NA	NA	NA
4d4d683a8413f932beab21e75fce5055	Viridiplantae	NA	NA	NA	NA	NA	NA
4d4e730c5c476a42ed0e3f2e88c1ce9a	Viridiplantae	Streptophyta	NA	NA	NA	NA	NA
4d656f5f10d3141f5bf6a58a817b35da	Viridiplantae	NA	NA	NA	NA	NA	NA
4d6ecef9d5a7910cd01b936d4e40742e	Viridiplantae	Streptophyta	NA	NA	NA	NA	NA
4d6fe13db5d3b901678c9f472a649b47	Viridiplantae	NA	NA	NA	NA	NA	NA
4d75f41da4ad26ce85aed25c620c4c5f	Viridiplantae	Streptophyta	NA	NA	NA	NA	NA
4d864d6fc7751b50f4cc661412060d8d	Viridiplantae	Streptophyta	NA	NA	NA	NA	NA
4d8eac10ad51ebb45a3a233e21dabb38	Viridiplantae	NA	NA	NA	NA	NA	NA
4dbc189492cea0d055ac6f6911cbe8b4	Viridiplantae	Streptophyta	NA	NA	NA	NA	NA
4dbd6d6633b97d24175530e56d0bd56f	Viridiplantae	NA	NA	NA	NA	NA	NA
4dc7c612046a725dd0784e36ffe46006	Viridiplantae	NA	NA	NA	NA	NA	NA
4dc80469513e69129b4740902274d50b	Viridiplantae	NA	NA	NA	NA	NA	NA
4dde005e6f33ff84397b6e202bb097cc	Viridiplantae	Streptophyta	NA	Cupressales	Cupressaceae	NA	NA
4de0a76f2848bc48d7618f69c9b4b4b9	Viridiplantae	Chlorophyta	Trebouxiophyceae	Trebouxiales	Trebouxiaceae	Lobosphaera	Lobosphaera incisa
4e02bf1338c7facf343c7952048bb23b	Viridiplantae	Streptophyta	NA	NA	NA	NA	NA
4e2bbe3599d1417547571c346f479ea3	Viridiplantae	Streptophyta	NA	NA	NA	NA	NA
4e325f21c279eb33c8cd27676c626343	Viridiplantae	Chlorophyta	Trebouxiophyceae	Chlorellales	Chlorellaceae	Chlorella	NA
4e5cbb948638f850f1e470c449261d55	Viridiplantae	NA	NA	NA	NA	NA	NA
4e745cecf804886f1636a5aaa36d90be	Viridiplantae	NA	NA	NA	NA	NA	NA
4e7ce0c45241d0a29dd5dd680970f86c	Viridiplantae	Chlorophyta	Trebouxiophyceae	Chlorellales	Chlorellaceae	Chlorella	NA
4e80326d3aeadde1c3a0ad90c3eb0cb6	Viridiplantae	NA	NA	NA	NA	NA	NA
4e81e9a1c23a50fe39036ef2eaa36cdb	Viridiplantae	Streptophyta	NA	NA	NA	NA	NA
4eb027c5a948d2d9e789e95018e9e616	Viridiplantae	NA	NA	NA	NA	NA	NA
4eb934a22ce09ee8a7f2637fbd552178	Viridiplantae	NA	NA	NA	NA	NA	NA
4eba756e3d5e8032d22eeb0923ad1ae8	Viridiplantae	NA	NA	NA	NA	NA	NA
4ed88d74d7efc2651b02298926447d4f	Viridiplantae	Streptophyta	NA	Cupressales	Cupressaceae	NA	NA
4ee014cd7f501eb324338c63cc1aa0a9	Viridiplantae	Streptophyta	NA	NA	NA	NA	NA
4ef0afddf936280ade764df5d8f1a926	Viridiplantae	Streptophyta	NA	NA	NA	NA	NA
4ef99e1556970c163c16852826faeec0	Viridiplantae	Streptophyta	NA	NA	NA	NA	NA
4f019a814fb5f290b522cc48239f5cc1	Viridiplantae	Streptophyta	NA	NA	NA	NA	NA
4f0e1fc818774898f76d78c73d1dbafd	Viridiplantae	NA	NA	NA	NA	NA	NA
4f11bf3a91fc12c6d3ac52a2dd6b200a	Viridiplantae	Streptophyta	Zygnemophyceae	NA	NA	NA	NA
4f21edc6e5922ae81cb710bb2e93bed6	Viridiplantae	NA	NA	NA	NA	NA	NA
4f49dc918c4ae6d977e4593db090aed6	Viridiplantae	NA	NA	NA	NA	NA	NA
4f4cc4fac2f740591b992d44838509f8	Viridiplantae	NA	NA	NA	NA	NA	NA
4f54cd5ea7c636f052275aadfebe5dc4	Viridiplantae	Streptophyta	NA	Pinales	Pinaceae	Pinus	NA
4fab681c5893d5ada3d0c09bccabff69	Viridiplantae	Streptophyta	NA	NA	NA	NA	NA
4fae10b96a17ecc56d77e0a909f1d2f3	Viridiplantae	Streptophyta	NA	Fabales	Fabaceae	Robinia	Robinia pseudoacacia
4fb045bd755bbeb22d1dba0aa78ba9c0	Viridiplantae	Streptophyta	NA	NA	NA	NA	NA
4fc1f1c4b04f34bdca9074a55db8554d	Viridiplantae	Streptophyta	NA	Fabales	Fabaceae	Robinia	Robinia pseudoacacia
4fd3495837f367026000661a2cd39854	Viridiplantae	NA	NA	NA	NA	NA	NA
4feebfe994a84053f49dce18e0a7983c	Viridiplantae	Streptophyta	NA	NA	NA	NA	NA
504987bbf8e481c581077d50ce4ef9ad	Viridiplantae	Streptophyta	NA	NA	NA	NA	NA
5068965447cfeacb3f53b19be1bdee61	Viridiplantae	Streptophyta	Liliopsida	Poales	Poaceae	Bromus	Bromus catharticus
50966409ba213806d270c0c4af0af3a1	Viridiplantae	Streptophyta	NA	Cupressales	Cupressaceae	NA	NA
509ae327349c9849c1a57c76c671cd13	Viridiplantae	Streptophyta	NA	NA	NA	NA	NA
50b8c1c1eb71d4d542684e7855e8a8fa	Viridiplantae	Streptophyta	NA	NA	NA	NA	NA
50c64f68c8fcde1812cf6580ab989b35	Viridiplantae	NA	NA	NA	NA	NA	NA
50cc93b23931db6e4c83b598221943e8	Viridiplantae	Streptophyta	NA	NA	NA	NA	NA
50d0dec0cfe72e20792d49d0a3ee5ec2	Viridiplantae	Streptophyta	NA	NA	NA	NA	NA
512420c5f023782edcb7df4ef640d6f7	Viridiplantae	Streptophyta	NA	Asterales	Asteraceae	NA	NA
512876feed2dd14dbe67211be75df110	Viridiplantae	Streptophyta	NA	NA	NA	NA	NA
512a6ab93e8acaf828454c24887da64e	Viridiplantae	Streptophyta	NA	NA	NA	NA	NA
512aa2c4306fd4777d1799b46a7753c6	Viridiplantae	Streptophyta	NA	Pinales	Pinaceae	NA	NA
512b12505bd204a8f31a571254c40627	Viridiplantae	NA	NA	NA	NA	NA	NA
5134e859dca7a92b1c8eef7e44cb29b6	Viridiplantae	NA	NA	NA	NA	NA	NA
513bf7b048d60120e4d8a623cbe4ea0d	Viridiplantae	NA	NA	NA	NA	NA	NA
515b6401723622e6e4ce60eec1c2138d	Viridiplantae	NA	NA	NA	NA	NA	NA
5176deeb881b0b47dfb770c0fd83e05f	Viridiplantae	NA	NA	NA	NA	NA	NA
51826e904649bf7a6e2f9cfc612dc22d	Viridiplantae	Streptophyta	NA	Pinales	Pinaceae	Cedrus	NA
51a40741763096b89c4ddbfead0b2b4c	Viridiplantae	NA	NA	NA	NA	NA	NA
51abe3199079000046635b7a3fc97829	Viridiplantae	Chlorophyta	Trebouxiophyceae	NA	NA	NA	NA
51c35eb58c2a8b9573c30ea4fadb7362	Viridiplantae	Streptophyta	NA	Brassicales	Brassicaceae	Cardamine	Cardamine oligosperma
51d8a35300cc347ab622dc35d48c3ae9	Viridiplantae	Streptophyta	NA	NA	NA	NA	NA
51dbcb34810747cbd6e3311ea6a834bf	Viridiplantae	NA	NA	NA	NA	NA	NA
51f00dc8baff0b3d0749bfc56ddbc946	Viridiplantae	Streptophyta	NA	Fagales	Fagaceae	NA	NA
51f292019df18b899646c17b1a9ad88f	Viridiplantae	NA	NA	NA	NA	NA	NA
52053a7f1d35b10e1d648ca08faf217b	Viridiplantae	NA	NA	NA	NA	NA	NA
52094cab156a3f7407eb972c823b2982	Viridiplantae	Streptophyta	NA	NA	NA	NA	NA
524be29c401109138e3f5a6af0e47513	Viridiplantae	Streptophyta	NA	NA	NA	NA	NA
5254e83160931fd41c74d640bbd0b9cf	Viridiplantae	Streptophyta	NA	NA	NA	NA	NA
5257de6a39d62d21934530cf989546ff	Viridiplantae	NA	NA	NA	NA	NA	NA
52645ae9c1f283d8c8c15e4e244c11b7	Viridiplantae	Chlorophyta	Trebouxiophyceae	Trebouxiales	Trebouxiaceae	Lobosphaera	Lobosphaera incisa
52852364caaf9fd6345713327dc8c164	Viridiplantae	Streptophyta	NA	NA	NA	NA	NA
528dcdfff5828b3b6a67a7b4ab1a6d04	Viridiplantae	NA	NA	NA	NA	NA	NA
5290035736903342b0e2986ca52c649d	Viridiplantae	NA	NA	NA	NA	NA	NA
52aa5d670a0e277ea3db94e13fdc00cb	Viridiplantae	Streptophyta	NA	NA	NA	NA	NA
52b3e692a74c6ac3d46f9dcb26cbb677	Viridiplantae	Streptophyta	NA	NA	NA	NA	NA
52c6a07cf4fd8a82be713d1d5a442686	Viridiplantae	NA	NA	NA	NA	NA	NA
52c8c3d019cd21d4a995a101594dcaf0	Viridiplantae	Streptophyta	NA	Proteales	Platanaceae	Platanus	Platanus occidentalis
52e26393a2df2a549cbfbed4f78bafd5	Viridiplantae	NA	NA	NA	NA	NA	NA
52faa65853c86fe61339985545aca0a0	Viridiplantae	NA	NA	NA	NA	NA	NA
530579cded3a4cecc4ec6c18cf59010b	Viridiplantae	NA	NA	NA	NA	NA	NA
530606dafc93b16dc942f3db001f31fc	Viridiplantae	NA	NA	NA	NA	NA	NA
530eba557e3d1377e87e3a3363730fd0	Viridiplantae	NA	NA	NA	NA	NA	NA
5316b92e60bd971d143dba81a3db90ac	Viridiplantae	NA	NA	NA	NA	NA	NA
532733e115d82dcc729f34d651ed2d24	Viridiplantae	Streptophyta	NA	Fabales	Fabaceae	Medicago	NA
5330258061d81afc4bfe6a10ad648f82	Viridiplantae	Streptophyta	NA	NA	NA	NA	NA
533d2632fa149afca595972fa7daff97	Viridiplantae	Streptophyta	NA	NA	NA	NA	NA
534404578b26aa05103602eadd84f8ab	Viridiplantae	NA	NA	NA	NA	NA	NA
5358d83ec16abc4e8933446ab37a3b9e	Viridiplantae	NA	NA	NA	NA	NA	NA
535e74287a9eb835148822a8e342dbdc	Viridiplantae	NA	NA	NA	NA	NA	NA
5366285dd0d329d32021adf16976e1be	Viridiplantae	Streptophyta	NA	NA	NA	NA	NA
53713c81a2dda4d3e6a1c066d1189b0e	Viridiplantae	NA	NA	NA	NA	NA	NA
53732a7041bc344885d00e971d6d7819	Viridiplantae	NA	NA	NA	NA	NA	NA
5380b563bbcd1b1379051730cd4558d5	Viridiplantae	NA	NA	NA	NA	NA	NA
5380d23b1654aab2062de7e5f7366c2f	Viridiplantae	NA	NA	NA	NA	NA	NA
53a80955c1df33313b51bab1aa495d0e	Viridiplantae	NA	NA	NA	NA	NA	NA
53b0b78660616a92450b1ef77df3800e	Viridiplantae	Chlorophyta	Trebouxiophyceae	Chlorellales	Chlorellaceae	Chlorella	NA
53c8bddf904e2a3f625babf0a5efc8cf	Viridiplantae	Streptophyta	NA	Ginkgoales	Ginkgoaceae	Ginkgo	Ginkgo biloba
5432b26f6db8ec4868ff5320788ac090	Viridiplantae	Streptophyta	NA	NA	NA	NA	NA
5436e4ad4f9064070e7acbd42545bea4	Viridiplantae	NA	NA	NA	NA	NA	NA
543ab9ef79b853861feb7686df28fb6c	Viridiplantae	Streptophyta	NA	NA	NA	NA	NA
543cc0f19b36fac359cbde719166d430	Viridiplantae	Streptophyta	NA	NA	NA	NA	NA
5483ac06068bcf846318ac8c2751beea	Viridiplantae	NA	NA	NA	NA	NA	NA
5483b8c4505c39e7ec13502d433459c8	Viridiplantae	NA	NA	NA	NA	NA	NA
54b4f767db305a6354d521dd99a2fd6c	Viridiplantae	NA	NA	NA	NA	NA	NA
54c63bc94e918cadd38770c8a566a7ec	Viridiplantae	Streptophyta	NA	NA	NA	NA	NA
54e7d35aca79a61b71ff56a67dfada0f	Viridiplantae	Streptophyta	Bryopsida	Hypnales	NA	NA	NA
551fa0e5689d7e5ea9a23b50674798e2	Viridiplantae	NA	NA	NA	NA	NA	NA
5529a0dd272843357eeea04a87a22476	Viridiplantae	Streptophyta	NA	NA	NA	NA	NA
55342477d6698c7dbf13d8c89221daea	Viridiplantae	NA	NA	NA	NA	NA	NA
5571ce2ff726a5ff47ebaee067976ab2	Viridiplantae	NA	NA	NA	NA	NA	NA
55728ad793b16083c591588bccc13442	Viridiplantae	NA	NA	NA	NA	NA	NA
55914b4ee106718fb7b430a2f2b7b5ec	Viridiplantae	Streptophyta	Zygnemophyceae	Desmidiales	Closteriaceae	Closterium	Closterium baillyanum
559a3d77a24c92231806d070dbf783db	Viridiplantae	Streptophyta	NA	NA	NA	NA	NA
55b089bf0b912938b3b32faae95c172a	Viridiplantae	NA	NA	NA	NA	NA	NA
55c901cfd3bfe4144c066bd50af8156d	Viridiplantae	NA	NA	NA	NA	NA	NA
55ce1a526b96bee25a0b8da5eb5aa465	Viridiplantae	NA	NA	NA	NA	NA	NA
561ec6e1713c595c8a1ebc0ae3e3540d	Viridiplantae	NA	NA	NA	NA	NA	NA
5627691af01d4aff3b7aebe58f329dd5	Viridiplantae	NA	NA	NA	NA	NA	NA
5639eae67a637893bf8c0f95cd63b0f6	Viridiplantae	Chlorophyta	Trebouxiophyceae	NA	NA	NA	NA
566b19220be26a071ae924d7ef5b587f	Viridiplantae	Streptophyta	NA	NA	NA	NA	NA
566df11000604f2555b56e73d7a3e28a	Viridiplantae	Streptophyta	Zygnemophyceae	NA	NA	NA	NA
566e6d054676b5a4d1a251e1ba3bfacc	Viridiplantae	Streptophyta	NA	NA	NA	NA	NA
567cec99a53e7db202b4003d763e6592	Viridiplantae	NA	NA	NA	NA	NA	NA
56876a217797c2622f032ddf29a85371	Viridiplantae	NA	NA	NA	NA	NA	NA
568a0c4b4cde42fd91eeaa8f2e239d02	Viridiplantae	NA	NA	NA	NA	NA	NA
56b810b1fc112c1f0238524ddf7a164c	Viridiplantae	Streptophyta	Liliopsida	Poales	Cyperaceae	Carex	NA
56f47622e864e6b9d2992e90f3d0b7d2	Viridiplantae	NA	NA	NA	NA	NA	NA
571fadfca60b97dc704c4688eaaba2c9	Viridiplantae	NA	NA	NA	NA	NA	NA
5724870f7528a687ae67104eee9cf4b9	Viridiplantae	Streptophyta	NA	NA	NA	NA	NA
5730bec3288e3b514bafa4c5ee2704b4	Viridiplantae	NA	NA	NA	NA	NA	NA
57322f5459c74097c64c9ef5e4006092	Viridiplantae	Streptophyta	NA	NA	NA	NA	NA
5763073f5b1c533e68afdcf73a2bd3e2	Viridiplantae	NA	NA	NA	NA	NA	NA
5772f2575b1471c1307ccfc8f84da16d	Viridiplantae	NA	NA	NA	NA	NA	NA
57782dcf57acccfb9b5fd4df8dec39b2	Viridiplantae	Streptophyta	NA	Fagales	Betulaceae	Alnus	NA
57829851a330bf1f685c4d34e89a6363	Viridiplantae	Streptophyta	NA	NA	NA	NA	NA
57903a09e47ab309dcd292e4a1cf0bcf	Viridiplantae	NA	NA	NA	NA	NA	NA
57ab7cd6552f2c241de1d11f38b7cb51	Viridiplantae	NA	NA	NA	NA	NA	NA
57b3522674cd9e2755b3b0fc65ce60ad	Viridiplantae	Streptophyta	Zygnemophyceae	Desmidiales	Closteriaceae	Closterium	Closterium baillyanum
57b59ce0ada6a5e77c64df3a20d0cb38	Viridiplantae	Streptophyta	NA	NA	NA	NA	NA
57bf4ce910d382862db6489bfd36bae8	Viridiplantae	Streptophyta	NA	NA	NA	NA	NA
57c201f36c3de0df75361a95daa9f8ce	Viridiplantae	NA	NA	NA	NA	NA	NA
57c21aae0b4c8918d90059d3702365cc	Viridiplantae	Streptophyta	NA	NA	NA	NA	NA
57d66ce2a1ac596340f46d492c338277	Viridiplantae	Streptophyta	NA	NA	NA	NA	NA
57d8bfcbc66c1fc26e95a9c46cfa4789	Viridiplantae	Chlorophyta	Trebouxiophyceae	Trebouxiales	Trebouxiaceae	Lobosphaera	Lobosphaera incisa
57ea54315cee3de32a2fd2949b00beac	Viridiplantae	Streptophyta	NA	NA	NA	NA	NA
57eeec26e50112c48cea26434f3b8552	Viridiplantae	Streptophyta	NA	NA	NA	NA	NA
587bf8895b06dd98b3faa37c38af4827	Viridiplantae	NA	NA	NA	NA	NA	NA
588bd4ff2ad8e94b32be68eb4573c2ab	Viridiplantae	NA	NA	NA	NA	NA	NA
58976b08430d66fd9260566581419da4	Viridiplantae	NA	NA	NA	NA	NA	NA
58a347037887a74cacf7ff213e0d861c	Viridiplantae	Streptophyta	NA	NA	NA	NA	NA
58bcbf459bfc1c7d60ae70b98f28df77	Viridiplantae	NA	NA	NA	NA	NA	NA
58c3db0a38da4cf4ef34bade92aa2563	Viridiplantae	NA	NA	NA	NA	NA	NA
58d99662d4fb2ac31d539a3327e846f3	Viridiplantae	Chlorophyta	Trebouxiophyceae	Chlorellales	Chlorellaceae	Chlorella	NA
591fa831367f8213632d018a9b474acd	Viridiplantae	Streptophyta	NA	NA	NA	NA	NA
59581645f09fc65f13e16adf7b6b606b	Viridiplantae	Streptophyta	NA	NA	NA	NA	NA
5974612ef442c2228a63219a3f65ba1e	Viridiplantae	Streptophyta	Liliopsida	Poales	Poaceae	Triticum	Triticum aestivum
597b9082a4368132716922ee94d1e7e3	Viridiplantae	NA	NA	NA	NA	NA	NA
597ffac0ee735c0d770796a1f5fa9374	Viridiplantae	Streptophyta	NA	NA	NA	NA	NA
598c732ff75e5c31a6894b9cbacad4ab	Viridiplantae	NA	NA	NA	NA	NA	NA
59a5b25521ca13561771dd1ffb393489	Viridiplantae	Streptophyta	NA	Asterales	Asteraceae	Anacyclus	Anacyclus valentinus
59b6061611e358af1eefa357e5fd3333	Viridiplantae	Streptophyta	Zygnemophyceae	NA	NA	NA	NA
59c528bb0f470ea16a952657c5ca79f8	Viridiplantae	Streptophyta	NA	NA	NA	NA	NA
59fc4a258a79158f77e9678b5b26dac7	Viridiplantae	Streptophyta	NA	NA	NA	NA	NA
5a0a89ca8f3440f87ad9948d06cfbe5c	Viridiplantae	NA	NA	NA	NA	NA	NA
5a17ba381d074872ca4f92a512fac5f0	Viridiplantae	NA	NA	NA	NA	NA	NA
5a1e020f793de4decfc039a4394456bf	Viridiplantae	NA	NA	NA	NA	NA	NA
5a57a4e4bab5aee757af2d8d12109621	Viridiplantae	Streptophyta	NA	Cupressales	Cupressaceae	NA	NA
5a66ee3cf568c2f242012461eb44ecc9	Viridiplantae	Streptophyta	NA	NA	NA	NA	NA
5a76b2375460b955ee2a93e182acd489	Viridiplantae	NA	NA	NA	NA	NA	NA
5a7ec063f0caef2c0bb4e15a021aa6d1	Viridiplantae	NA	NA	NA	NA	NA	NA
5a998610c92b25ba42fec7a865beb123	Viridiplantae	Streptophyta	NA	Gentianales	Rubiaceae	NA	NA
5a9c92598d93163b5f56b16f59e9b2b7	Viridiplantae	Streptophyta	NA	Brassicales	Brassicaceae	Cardamine	NA
5aa13175e3cdbaad8bdc45ee3e1e8901	Viridiplantae	Streptophyta	NA	Asterales	Asteraceae	NA	NA
5abdb2adb6b3129b549726db293d09e1	Viridiplantae	NA	NA	NA	NA	NA	NA
5ac13dc5f21132c7f77c485ff507f134	Viridiplantae	NA	NA	NA	NA	NA	NA
5acb2ed1bc8c01f0cea78aa15064205a	Viridiplantae	NA	NA	NA	NA	NA	NA
5ad6f0ee1488e7b510cdf5e99867ec83	Viridiplantae	Streptophyta	NA	NA	NA	NA	NA
5ada3f788d92ded916758a8030f0a435	Viridiplantae	NA	NA	NA	NA	NA	NA
5afaa3238da7f6de247386ad37b1c146	Viridiplantae	NA	NA	NA	NA	NA	NA
5afe3b075c7e3567ba3e535f80f77884	Viridiplantae	Streptophyta	NA	NA	NA	NA	NA
5b0bcae4dfb9b5aaa130d2c5158461c6	Viridiplantae	Streptophyta	NA	Saxifragales	Altingiaceae	Liquidambar	NA
5b1735ecb586c23cb9d864046e17088b	Viridiplantae	NA	NA	NA	NA	NA	NA
5b1a44902e8021d011f814dae797df03	Viridiplantae	NA	NA	NA	NA	NA	NA
5b357e83270ea1ab16fd002c7bbb14c5	Viridiplantae	Streptophyta	NA	Malpighiales	Salicaceae	Populus	NA
5b390c3c5334ba08f62c09b07c682a6c	Viridiplantae	NA	NA	NA	NA	NA	NA
5b4211d8ed6afb50455c6b555124f456	Viridiplantae	NA	NA	NA	NA	NA	NA
5b707458779f9c935ab374542583af33	Viridiplantae	NA	NA	NA	NA	NA	NA
5b7383fc09942beb365132a3bea3dcbd	Viridiplantae	Streptophyta	NA	Asterales	Asteraceae	NA	NA
5b7ba41eaf6d844a70a6c02b35fcbf09	Viridiplantae	NA	NA	NA	NA	NA	NA
5b88d4f7c5b0471fbd1d7dc318c2fa36	Viridiplantae	Streptophyta	NA	NA	NA	NA	NA
5b8b67fd5f9eaeb186a6d54746eedd85	Viridiplantae	Streptophyta	NA	Fagales	Fagaceae	Quercus	NA
5b96b82d40cf14a8fc9e6c40336f63e3	Viridiplantae	NA	NA	NA	NA	NA	NA
5b98a228d22d2cc522697d6c69c0ef34	Viridiplantae	Chlorophyta	Trebouxiophyceae	Chlorellales	Chlorellaceae	Chlorella	NA
5bc8a9f13faa5269e6d4fcdb13b15b47	Viridiplantae	NA	NA	NA	NA	NA	NA
5bc94f6ceb09b6153a04e32b95acedb2	Viridiplantae	NA	NA	NA	NA	NA	NA
5be647b43e4567dfa6794877d34dc5c7	Viridiplantae	Streptophyta	NA	NA	NA	NA	NA
5bf8bebadff64dc65e7c21ca65959cc6	Viridiplantae	Streptophyta	NA	NA	NA	NA	NA
5bfd6e16905d9e24fd74303eff9d775e	Viridiplantae	NA	NA	NA	NA	NA	NA
5bff7779293c6fa0b88347083deb5902	Viridiplantae	NA	NA	NA	NA	NA	NA
5c149fe527ea298d3ec7962860fb0357	Viridiplantae	NA	NA	NA	NA	NA	NA
5c4dc4df6e64afa56310bdafd5cd17ec	Viridiplantae	Streptophyta	NA	NA	NA	NA	NA
5c57c87dab0aee6d418ebcad9c6748c1	Viridiplantae	NA	NA	NA	NA	NA	NA
5c864cc9aceffce01c8641a5990d82ba	Viridiplantae	NA	NA	NA	NA	NA	NA
5c93a6e38a70071b4c3c48646310f0e0	Viridiplantae	NA	NA	NA	NA	NA	NA
5c9725333199df0fba23376c93e4d2a1	Viridiplantae	NA	NA	NA	NA	NA	NA
5c9bd55e6236223d92477a1a745225d7	Viridiplantae	Streptophyta	NA	NA	NA	NA	NA
5ca1597737b194461fe83e7f381e9b4a	Viridiplantae	Streptophyta	NA	Cupressales	Cupressaceae	NA	NA
5cb91fcbc525ce04d9e47b04b1b8d882	Viridiplantae	NA	NA	NA	NA	NA	NA
5cbb9f6d96d0c576e65e460ae59a9a86	Viridiplantae	NA	NA	NA	NA	NA	NA
5ccc0d5db40a6e6ae09623b1605f2db4	Viridiplantae	NA	NA	NA	NA	NA	NA
5cd527fbe7b08d0c86623bec5ab1829f	Viridiplantae	Streptophyta	NA	NA	NA	NA	NA
5ce86f455b5911f096bc8af394061df4	Viridiplantae	NA	NA	NA	NA	NA	NA
5cf455f32d04a6e38e0c2c3d4a83b1d1	Viridiplantae	Streptophyta	NA	NA	NA	NA	NA
5cfcd826bf0444c31e7635649328eecf	Viridiplantae	Streptophyta	NA	NA	NA	NA	NA
5d05a524ec41b7c207a3dcf90aa4cb4e	Viridiplantae	NA	NA	NA	NA	NA	NA
5d13a7a797ade50446388b31625d0f84	Viridiplantae	NA	NA	NA	NA	NA	NA
5d164fce40e2d1395e8c7a5eaed74925	Viridiplantae	NA	NA	NA	NA	NA	NA
5d227d27df3c0a87ff861c01a4ef5fbc	Viridiplantae	NA	NA	NA	NA	NA	NA
5d30252f32dc04313f8d4d7f45235993	Viridiplantae	NA	NA	NA	NA	NA	NA
5d4f65165a1d8637f0e916bbf3aa2b84	Viridiplantae	Streptophyta	NA	NA	NA	NA	NA
5d5ab351f6bf5df82b64c66fee76065f	Viridiplantae	NA	NA	NA	NA	NA	NA
5d7d2044989297edb2d56b289c8a2427	Viridiplantae	NA	NA	NA	NA	NA	NA
5d87117855a53a9ff169d9945b5058b4	Viridiplantae	NA	NA	NA	NA	NA	NA
5daa915c13d62599a9180b8441ca5379	Viridiplantae	Chlorophyta	Trebouxiophyceae	Chlorellales	Chlorellaceae	Chlorella	NA
5dcde07ee07e623e458fdd5309228724	Viridiplantae	Streptophyta	NA	NA	NA	NA	NA
5de64c3f9242f2ae5ee7defac9ce34e3	Viridiplantae	Streptophyta	NA	NA	NA	NA	NA
5df18905dffb600ae77212e17c6851b9	Viridiplantae	NA	NA	NA	NA	NA	NA
5df7377ab10941f373fffb711032a4ff	Viridiplantae	Streptophyta	NA	NA	NA	NA	NA
5e0a8b93d2028cb6422670c5a2be59d3	Viridiplantae	Streptophyta	NA	Boraginales	Boraginaceae	NA	NA
5e1f203e72071d6ffcbb5e32e75e76af	Viridiplantae	NA	NA	NA	NA	NA	NA
5e22139dad18acf9e3dad7ce38f622e9	Viridiplantae	NA	NA	NA	NA	NA	NA
5e29e05dbe4763b6080b6da371aac470	Viridiplantae	NA	NA	NA	NA	NA	NA
5e2f6fa2de812999a4aa8d67465cebcd	Viridiplantae	NA	NA	NA	NA	NA	NA
5e3e62d5675697542ec555aae752e82e	Viridiplantae	NA	NA	NA	NA	NA	NA
5e5b2138af3177a59b756ef0cf10d616	Viridiplantae	NA	NA	NA	NA	NA	NA
5e603447f40d9b5e6d44b8fca35ca105	Viridiplantae	Streptophyta	NA	Fagales	Betulaceae	Alnus	NA
5e75680feb05eef004d837bb35fb3ea3	Viridiplantae	Chlorophyta	Trebouxiophyceae	Chlorellales	Chlorellaceae	Chlorella	NA
5e9aa5726dcf71bc40a9e49b6a054bb7	Viridiplantae	Streptophyta	NA	NA	NA	NA	NA
5eb6e8d92479b8abc5ac014475738026	Viridiplantae	NA	NA	NA	NA	NA	NA
5eca03d6dd972fd903a1a73a21bcb717	Viridiplantae	NA	NA	NA	NA	NA	NA
5ed94ee60ce0db36c035b6e26dbd7350	Viridiplantae	Streptophyta	NA	NA	NA	NA	NA
5ee84ae51fba43dad491a0dd31b580dc	Viridiplantae	NA	NA	NA	NA	NA	NA
5eea93b38e1f9202c8cc53910266001e	Viridiplantae	NA	NA	NA	NA	NA	NA
5efc583630aeb8bcb1ee35378ec8c079	Viridiplantae	NA	NA	NA	NA	NA	NA
5f1848d2284c160de7201a9f20b612be	Viridiplantae	Streptophyta	NA	NA	NA	NA	NA
5f3c1f9f6d00ccfa6beaa58ddc018b8c	Viridiplantae	Streptophyta	NA	NA	NA	NA	NA
5f4a6630581166d7ce5eacc13b8613df	Viridiplantae	Streptophyta	NA	NA	NA	NA	NA
5f64b12dba42ee2c98bb7de0b93d093d	Viridiplantae	NA	NA	NA	NA	NA	NA
5f71ce3a514f00744b921bde1cb008d0	Viridiplantae	NA	NA	NA	NA	NA	NA
5f7e178662eeb4e05e41140741398ea0	Viridiplantae	Streptophyta	NA	NA	NA	NA	NA
5f9e9e11895920590a7b79c5a79c5683	Viridiplantae	Streptophyta	NA	NA	NA	NA	NA
5fa4cfd56821fe6a5ca4b324fbcb7e0c	Viridiplantae	NA	NA	NA	NA	NA	NA
5fd62dc0a41b2f248153c6eb26b3b805	Viridiplantae	Streptophyta	NA	Cupressales	Cupressaceae	NA	NA
5fea60f4c3a420bc6f63e81601365865	Viridiplantae	NA	NA	NA	NA	NA	NA
600c260c77c03e6af060d87272c12cc9	Viridiplantae	Streptophyta	NA	NA	NA	NA	NA
600ecca1db7b991005e70b9044dfa9fc	Viridiplantae	Streptophyta	NA	NA	NA	NA	NA
601c62aa0293fc15bbe8c86826fe6e16	Viridiplantae	Streptophyta	NA	NA	NA	NA	NA
6066c8f998f6f6d4160cae7280921c1d	Viridiplantae	Streptophyta	NA	NA	NA	NA	NA
608019f14eacce907c776002108aca39	Viridiplantae	Streptophyta	NA	NA	NA	NA	NA
608207a448daa9a349fec955563af0c3	Viridiplantae	Streptophyta	NA	NA	NA	NA	NA
608d661b565d0f355c76ae41253e3690	Viridiplantae	Streptophyta	NA	NA	NA	NA	NA
608fbccb246a2a71f016f5742d591161	Viridiplantae	NA	NA	NA	NA	NA	NA
60947a336216dda70fa935d73f2a5ee7	Viridiplantae	NA	NA	NA	NA	NA	NA
609c7d32fe554e71aa924fdf8d575a9a	Viridiplantae	NA	NA	NA	NA	NA	NA
60a23a71c106621ec8e20f0ea012716a	Viridiplantae	Chlorophyta	Trebouxiophyceae	Chlorellales	Chlorellaceae	Chlorella	NA
60ae0b9dd4a1c7925a0a02377d1ec775	Viridiplantae	Chlorophyta	Trebouxiophyceae	NA	NA	NA	NA
60b671da1f34d56b2e9094a22c97b093	Viridiplantae	Streptophyta	NA	NA	NA	NA	NA
60c52b1a7956cb8a0e4f5da36c655346	Viridiplantae	NA	NA	NA	NA	NA	NA
60d671a9540a8432701ba6812af983bb	Viridiplantae	Streptophyta	NA	Gentianales	Rubiaceae	Coffea	NA
60e3ec935f5b6d6fe2a7721bd35d2022	Viridiplantae	NA	NA	NA	NA	NA	NA
60f6e79a609449d599c3f1147b24c771	Viridiplantae	Streptophyta	NA	NA	NA	NA	NA
60fa7ea607b09ba095680337a7e848af	Viridiplantae	Streptophyta	NA	NA	NA	NA	NA
61359ae8dca6bd8bd0b6fbf8a8cfe7fa	Viridiplantae	Chlorophyta	Trebouxiophyceae	NA	NA	NA	NA
613d64cd7ab81776f45b8d3edbeb671d	Viridiplantae	Streptophyta	NA	NA	NA	NA	NA
6143587b4f1ba4cace38c0032205e447	Viridiplantae	Streptophyta	Lycopodiopsida	Lycopodiales	Lycopodiaceae	NA	NA
6145101edbfd1adda2cfffbad810738d	Viridiplantae	Streptophyta	NA	NA	NA	NA	NA
614eba1e7d8c65f114c106e197f7a162	Viridiplantae	NA	NA	NA	NA	NA	NA
615907289666e0c3a51c22516247201f	Viridiplantae	NA	NA	NA	NA	NA	NA
616658836db18fc2247ee1472ddc559d	Viridiplantae	NA	NA	NA	NA	NA	NA
61782a95c9e53a2abaaac68dacab45db	Viridiplantae	Streptophyta	NA	NA	NA	NA	NA
618c605c83b82794193aa43222302d0a	Viridiplantae	Streptophyta	NA	NA	NA	NA	NA
6199081770b670e062c633dca85176b2	Viridiplantae	NA	NA	NA	NA	NA	NA
61a1971b10ccc2733b5edbfab4e4010d	Viridiplantae	Streptophyta	NA	NA	NA	NA	NA
61c33f85e467fe1ddec319f65c377df5	Viridiplantae	NA	NA	NA	NA	NA	NA
61cc0d7cf3f916821f206e6f51634af4	Viridiplantae	Chlorophyta	Trebouxiophyceae	Chlorellales	Chlorellaceae	Chlorella	NA
61e02680d8a188ec40c6b79a54567d2d	Viridiplantae	NA	NA	NA	NA	NA	NA
61f6c425f0fee13d190181021928aefc	Viridiplantae	NA	NA	NA	NA	NA	NA
61fe2eb1827ba9f3a54e9723902d0734	Viridiplantae	NA	NA	NA	NA	NA	NA
6203e54ebdd47aa99f1cdbff7941ee46	Viridiplantae	NA	NA	NA	NA	NA	NA
620633b28d38a2265f6874d3126fd8d8	Viridiplantae	Streptophyta	NA	Apiales	Apiaceae	NA	NA
620659579b58403d3542a7801e886ef1	Viridiplantae	Streptophyta	NA	NA	NA	NA	NA
621672da651707267fdb13dceb5fa43a	Viridiplantae	Streptophyta	NA	Ericales	Ericaceae	Rhododendron	Rhododendron lapponicum
622710a0ed551563fec1659fd391c393	Viridiplantae	Streptophyta	NA	NA	NA	NA	NA
622f59d679b10569d2a676a7cac50d52	Viridiplantae	Streptophyta	NA	NA	NA	NA	NA
62487b3a8b6d15bd1c3677f63716a031	Viridiplantae	Streptophyta	Liliopsida	Poales	Poaceae	NA	NA
62561ef3862dd4bbb3c3251f1ae254f0	Viridiplantae	Streptophyta	NA	NA	NA	NA	NA
625967d9cb72688a81cc6f0c6f79bf4d	Viridiplantae	NA	NA	NA	NA	NA	NA
625ef88cd4174446da1a2dfc90d52330	Viridiplantae	NA	NA	NA	NA	NA	NA
6261755d82992fd83c71e21fb4e39cda	Viridiplantae	Streptophyta	NA	Solanales	Convolvulaceae	Ipomoea	Ipomoea tricolor
6277534e5ef66de581f591161f37ef2a	Viridiplantae	Streptophyta	NA	NA	NA	NA	NA
6298524a5b125d416eeb0d70fa61aac8	Viridiplantae	Streptophyta	NA	NA	NA	NA	NA
62e543be56298c5e8db17acc58fa45c1	Viridiplantae	Streptophyta	NA	NA	NA	NA	NA
62f2b7b98ddc0d6a2f62b10e2d26bcb0	Viridiplantae	Streptophyta	NA	NA	NA	NA	NA
6302a173082fc991d24240361ba98077	Viridiplantae	NA	NA	NA	NA	NA	NA
63047cfb63020aac1836ea12eeaab28f	Viridiplantae	Streptophyta	NA	NA	NA	NA	NA
631285e5a026201da4c35d232e1f2145	Viridiplantae	NA	NA	NA	NA	NA	NA
634dfefc565e84536f3fa25787ae4c1b	Viridiplantae	NA	NA	NA	NA	NA	NA
636d0db12f54bb99e6f4d54dac4fc92c	Viridiplantae	Streptophyta	NA	NA	NA	NA	NA
636eeb3c2704f3cda9362a556c5e4cac	Viridiplantae	NA	NA	NA	NA	NA	NA
637c671cc77a918b3762cd1e8901bad8	Viridiplantae	Streptophyta	Bryopsida	NA	NA	NA	NA
637eeedd51c1b85ce16766352c5cf888	Viridiplantae	Streptophyta	NA	Cupressales	Cupressaceae	Hesperocyparis	NA
639e01d5e11f9b2de7799bc002e4ee72	Viridiplantae	NA	NA	NA	NA	NA	NA
63b0dbeb24cbd4809d8d0b8bf33b47a1	Viridiplantae	NA	NA	NA	NA	NA	NA
63cf0623caf981d5fc0f3edcb3d1ee76	Viridiplantae	Streptophyta	NA	NA	NA	NA	NA
63edd4c38b739e31c45293b092257243	Viridiplantae	NA	NA	NA	NA	NA	NA
640df5f61452090018dc104b13026e3d	Viridiplantae	Streptophyta	NA	NA	NA	NA	NA
64269c71ed801d6cca3d5eb41fadb15b	Viridiplantae	NA	NA	NA	NA	NA	NA
6442c99ce088305f392ddcd8b9ced91a	Viridiplantae	Streptophyta	NA	Ericales	Ebenaceae	Diospyros	NA
64c4269fbc73e12758b68dcc9141250f	Viridiplantae	NA	NA	NA	NA	NA	NA
64d7309b1bddf568ec1dc68aa6132842	Viridiplantae	Streptophyta	NA	NA	NA	NA	NA
64f21298e262575d71c971b0e8c37a04	Viridiplantae	NA	NA	NA	NA	NA	NA
64f44ff08975563f4bd5d569b28596b9	Viridiplantae	Streptophyta	NA	NA	NA	NA	NA
650034b06432b406511f851191d6ed54	Viridiplantae	Streptophyta	NA	NA	NA	NA	NA
650379487d935b623ab3ce081d7da7b2	Viridiplantae	NA	NA	NA	NA	NA	NA
651f88ad9d013e3ed9f0ebd1757b988a	Viridiplantae	Streptophyta	NA	NA	NA	NA	NA
65338b18b6e65da889c191d9427cfa42	Viridiplantae	NA	NA	NA	NA	NA	NA
6562d24f27f14d8bf4428b9184fe3b05	Viridiplantae	NA	NA	NA	NA	NA	NA
65bfe233e21da5c5daade73b75e036d7	Viridiplantae	Streptophyta	Liliopsida	Poales	Poaceae	NA	NA
65c49f3a908a97729dc8ba9e55ab37e0	Viridiplantae	Streptophyta	Bryopsida	NA	NA	NA	NA
65d6355335d8f341c80c9f29c9a823ef	Viridiplantae	Streptophyta	NA	Cupressales	Cupressaceae	NA	NA
65d892fa395c0916667d1c8acc474f4d	Viridiplantae	Streptophyta	NA	Buxales	Buxaceae	Buxus	Buxus microphylla
65db27be378328d1533ab514e8e84d50	Viridiplantae	NA	NA	NA	NA	NA	NA
65ea35cbee84a9c6c086bb503a59e605	Viridiplantae	Chlorophyta	Ulvophyceae	Bryopsidales	NA	NA	NA
65f3d501b36a49e4fa8cfe51582aa4e3	Viridiplantae	Streptophyta	NA	NA	NA	NA	NA
65f8fa0163a20055ddcc97550ba9f0c1	Viridiplantae	Chlorophyta	Trebouxiophyceae	Chlorellales	Chlorellaceae	Chlorella	NA
66159a6e53fb4cbaf2c3a5ba933bd43c	Viridiplantae	Streptophyta	Zygnemophyceae	NA	NA	NA	NA
662c1c968212106fbb19cd9e1516d0ff	Viridiplantae	Streptophyta	NA	NA	NA	NA	NA
6630a8ca5820ee99b5526a7d9b8daec7	Viridiplantae	NA	NA	NA	NA	NA	NA
66441d544ad5fb4d1018100dd066ea65	Viridiplantae	Chlorophyta	Trebouxiophyceae	Chlorellales	Chlorellaceae	Chlorella	NA
6647a74f3f7d5488cf81378e2ee42c22	Viridiplantae	Streptophyta	NA	NA	NA	NA	NA
664ded6364353783e3a3c4c75b697a88	Viridiplantae	NA	NA	NA	NA	NA	NA
666cb06d06596625defe29e12d0e7b08	Viridiplantae	Streptophyta	NA	NA	NA	NA	NA
667bdea86358b393f5569fdd45e56276	Viridiplantae	Streptophyta	NA	NA	NA	NA	NA
6681d39d697ab7f614ff9c62ba78696f	Viridiplantae	NA	NA	NA	NA	NA	NA
66842afdef1c94da882de596b7f2dcba	Viridiplantae	Streptophyta	NA	Proteales	Platanaceae	Platanus	Platanus occidentalis
668607277d8e26d3baa0fde1bdca8eca	Viridiplantae	NA	NA	NA	NA	NA	NA
66970b826b15a18325452fc6efdc4f93	Viridiplantae	NA	NA	NA	NA	NA	NA
66c4c120f76a934d792cf6fd394b444d	Viridiplantae	Streptophyta	Zygnemophyceae	Desmidiales	Closteriaceae	Closterium	Closterium baillyanum
66cb744d1c8ae8c08b64152f75be7d7e	Viridiplantae	NA	NA	NA	NA	NA	NA
66d9bab3eba22f740fa62f6c54c0d940	Viridiplantae	Chlorophyta	Trebouxiophyceae	Chlorellales	Chlorellaceae	Chlorella	NA
670087d2577d3b3b181cf0453d4a81a4	Viridiplantae	Streptophyta	NA	NA	NA	NA	NA
6701ef31154e78d04f6a5bb430f2acaf	Viridiplantae	Streptophyta	Zygnemophyceae	NA	NA	NA	NA
6710dc84b04acaed4d766632ad96aab4	Viridiplantae	Streptophyta	NA	NA	NA	NA	NA
6715d1f2fa0574f3ba9de2d0d2930555	Viridiplantae	Streptophyta	NA	NA	NA	NA	NA
6727dfee6893ce5936ef3d6ba7e3bc6a	Viridiplantae	NA	NA	NA	NA	NA	NA
6777cbaa3a755b8dc1c570c0cf5d2bda	Viridiplantae	Chlorophyta	Trebouxiophyceae	Chlorellales	Chlorellaceae	Chlorella	NA
6779b5a72eaaa88a550e2d22b53937c9	Viridiplantae	Streptophyta	NA	NA	NA	NA	NA
678c330d0fee88e9ad94be6edfd5b4f9	Viridiplantae	Chlorophyta	Trebouxiophyceae	Chlorellales	Chlorellaceae	Chlorella	NA
67be4bb2095a8df20ae161a66da6a22f	Viridiplantae	Streptophyta	NA	NA	NA	NA	NA
67c277cf4448123f287a606229a0db15	Viridiplantae	Streptophyta	NA	Caryophyllales	Polygonaceae	Fagopyrum	Fagopyrum esculentum
67e59a830547115cc4094355406ef0a0	Viridiplantae	Streptophyta	NA	NA	NA	NA	NA
6808e91882e8d873494e820100edec0a	Viridiplantae	NA	NA	NA	NA	NA	NA
6816060fdf577befe8b3330738813dcf	Viridiplantae	Streptophyta	NA	NA	NA	NA	NA
6816f280e43ca34cb014859f0a744be6	Viridiplantae	Streptophyta	NA	Pinales	Pinaceae	Abies	NA
6827d745d68382fa6663cbf31568fc86	Viridiplantae	Streptophyta	NA	Saxifragales	Altingiaceae	Liquidambar	NA
686ce17a6fb8a32e2a49eb2aba9a278e	Viridiplantae	Streptophyta	NA	NA	NA	NA	NA
687e00601b54fd9af4ff46a59069e92c	Viridiplantae	Streptophyta	Polypodiopsida	Polypodiales	Dryopteridaceae	Polystichum	Polystichum tripteron
6890b194f2fa1de4af1f081967ffcaf6	Viridiplantae	Streptophyta	NA	NA	NA	NA	NA
68a55ad4d7fd5da2a7d63c2381b34beb	Viridiplantae	Streptophyta	NA	NA	NA	NA	NA
68b3b3924d8a2d87dcd78b6cffe22286	Viridiplantae	Streptophyta	NA	Lamiales	Oleaceae	NA	NA
68b3c6e3f881b1af0bb998e9bf222fc6	Viridiplantae	Streptophyta	NA	NA	NA	NA	NA
68e3901c342f412cf2d91f2e5d819731	Viridiplantae	NA	NA	NA	NA	NA	NA
68f6f498b4a6bdc56e993e0b2b498a9e	Viridiplantae	NA	NA	NA	NA	NA	NA
68fa53f325551d6dd632d89ef1c6f3af	Viridiplantae	Streptophyta	NA	NA	NA	NA	NA
690a0bc2fd56364d591057c34fa3aa43	Viridiplantae	NA	NA	NA	NA	NA	NA
691a206cf384f2915d2529fb7365dc43	Viridiplantae	Streptophyta	NA	Caryophyllales	Phytolaccaceae	Phytolacca	NA
691a913dcf095eb1b2960ecf56a8eb48	Viridiplantae	Chlorophyta	Trebouxiophyceae	Chlorellales	Chlorellaceae	Chlorella	NA
691f92caa983b3a4104bddbddcab2292	Viridiplantae	Streptophyta	NA	Caryophyllales	NA	NA	NA
69614dae5367e331fe27d718c21f6e31	Viridiplantae	Streptophyta	NA	NA	NA	NA	NA
696e66a419d57aa82434075d78abef16	Viridiplantae	Streptophyta	NA	Cupressales	Cupressaceae	Platycladus	Platycladus orientalis
698c9bfa5a54d84e78a701310d8835ba	Viridiplantae	NA	NA	NA	NA	NA	NA
69a829bc7c0c62bd0c75882b388352f5	Viridiplantae	Streptophyta	NA	Pinales	Pinaceae	Pinus	NA
69b39dab75518ff086514a73a9d77704	Viridiplantae	Streptophyta	NA	NA	NA	NA	NA
69bbcf3f8d23551f68f40851501d216d	Viridiplantae	Streptophyta	NA	NA	NA	NA	NA
69bd93792d6288e6a28cbef362747912	Viridiplantae	Streptophyta	NA	Rosales	Cannabaceae	Humulus	Humulus scandens
69fe7f4ed6a869ca8a9f7b46c93f0e39	Viridiplantae	Streptophyta	NA	NA	NA	NA	NA
6a04323e21ed91c4110680fcc0fc2a2b	Viridiplantae	NA	NA	NA	NA	NA	NA
6a0ec6f3f6f798be2111939e9e23fdaa	Viridiplantae	NA	NA	NA	NA	NA	NA
6a2399c15ee1a0b817a73f5867d5eae6	Viridiplantae	NA	NA	NA	NA	NA	NA
6a23a76067e8553381a92bd65dbf87a1	Viridiplantae	Streptophyta	NA	NA	NA	NA	NA
6a2db866ed62a2c328c9a7a35ca21269	Viridiplantae	NA	NA	NA	NA	NA	NA
6a3b04b0486eefece479ceb6988e5140	Viridiplantae	Streptophyta	NA	Sapindales	Sapindaceae	NA	NA
6a3db864f1439e5ebf76f278fa56306e	Viridiplantae	Streptophyta	NA	NA	NA	NA	NA
6a40085aa339b40ac402718adcf97b4a	Viridiplantae	Streptophyta	Bryopsida	NA	NA	NA	NA
6a40290a0730928cf6d0088a73bd723b	Viridiplantae	NA	NA	NA	NA	NA	NA
6a510879f43147c727cd32820aab6243	Viridiplantae	Streptophyta	NA	NA	NA	NA	NA
6a9c71da610729108dbb06dbacaa1db5	Viridiplantae	NA	NA	NA	NA	NA	NA
6aa28a67703d0e29fdd6892ee3311fed	Viridiplantae	NA	NA	NA	NA	NA	NA
6abc5bbefcb9d12048362929ae4ce9c7	Viridiplantae	Chlorophyta	Trebouxiophyceae	Chlorellales	Chlorellaceae	Chlorella	NA
6ac8b4c6f117764a2bb73133f3b9c69c	Viridiplantae	NA	NA	NA	NA	NA	NA
6acf4ff7ed544f5ca298087abef8c141	Viridiplantae	NA	NA	NA	NA	NA	NA
6acfcff3d111dbb79d4c569d75eedfe2	Viridiplantae	Streptophyta	NA	NA	NA	NA	NA
6ae5a4885dc93766a164f0b7008c33ae	Viridiplantae	Streptophyta	NA	NA	NA	NA	NA
6af1998c649f3ed27b73af2b1aebe825	Viridiplantae	Streptophyta	NA	NA	NA	NA	NA
6af82f06d56c0b75f53a592967c880e5	Viridiplantae	NA	NA	NA	NA	NA	NA
6b0d77fb6b2ce7b6ff56e186024d0ba8	Viridiplantae	NA	NA	NA	NA	NA	NA
6b0ed5889a50c3a27f9e68a6992463e8	Viridiplantae	Chlorophyta	Trebouxiophyceae	Chlorellales	Chlorellaceae	Chlorella	NA
6b1eaa20f59ee692df78af693e723015	Viridiplantae	Streptophyta	NA	NA	NA	NA	NA
6b29838824e767deda16c5a8aea4db98	Viridiplantae	NA	NA	NA	NA	NA	NA
6b2b621282fd2d1c36d2c3768850193e	Viridiplantae	Streptophyta	NA	NA	NA	NA	NA
6b3b670ada315c4baa759bdc57216acf	Viridiplantae	NA	NA	NA	NA	NA	NA
6b54bd5a95ea08a546dec7ab9b06eaea	Viridiplantae	Streptophyta	NA	NA	NA	NA	NA
6b5c2ee0178d6b95e06f912e13a43ac9	Viridiplantae	Streptophyta	NA	Caryophyllales	Barbeuiaceae	Barbeuia	Barbeuia madagascariensis
6b5d5a0e6f466ba644319bb6e45136c7	Viridiplantae	Streptophyta	NA	Vitales	Vitaceae	NA	NA
6b6035afc56f2e0e58dcd92edd5d35bd	Viridiplantae	Streptophyta	NA	Cupressales	Cupressaceae	NA	NA
6b636ce5a862ccbf2d034e88a2726758	Viridiplantae	NA	NA	NA	NA	NA	NA
6b6f35d5c30f560ffa449b6dc63c043d	Viridiplantae	Streptophyta	NA	NA	NA	NA	NA
6b71ebaca88d4846509c525c0876eb2b	Viridiplantae	Streptophyta	NA	Rosales	Rosaceae	NA	NA
6b7d847ed368f68a67ece28f9bfe3f61	Viridiplantae	NA	NA	NA	NA	NA	NA
6ba844f5c409e5d00d0fd4d6480894d5	Viridiplantae	NA	NA	NA	NA	NA	NA
6be2e8c34bcd0522261f11023557d327	Viridiplantae	NA	NA	NA	NA	NA	NA
6bf0a38712968c2a608af3889ceeb129	Viridiplantae	NA	NA	NA	NA	NA	NA
6bf60d66de77fcd364e739cd99c3ad61	Viridiplantae	Streptophyta	NA	NA	NA	NA	NA
6bf97fc0dc1c77c354866ad724345947	Viridiplantae	Streptophyta	NA	Fabales	Fabaceae	Styphnolobium	Styphnolobium japonicum
6bfd5807457876b898d6d58e1e66d4c9	Viridiplantae	NA	NA	NA	NA	NA	NA
6c06fd6216cabf025c0752f75e0897a0	Viridiplantae	Streptophyta	NA	NA	NA	NA	NA
6c14f8a028484c5f4e9da1ca6501f4d6	Viridiplantae	Streptophyta	NA	Fabales	Fabaceae	Vicia	NA
6c1e2aea8cd0f232f827c2c2fbfe8aeb	Viridiplantae	Chlorophyta	Trebouxiophyceae	Chlorellales	Chlorellaceae	Chlorella	NA
6c46162e70732be908abcf7d335d6136	Viridiplantae	NA	NA	NA	NA	NA	NA
6c47e53a27ef2703b53cda5221f0b4e5	Viridiplantae	NA	NA	NA	NA	NA	NA
6c553fa865018481e0a9d7d75e644d32	Viridiplantae	Chlorophyta	Trebouxiophyceae	NA	NA	NA	NA
6c5b6fd81aeb0bec1b446bdb0e25137f	Viridiplantae	Chlorophyta	Trebouxiophyceae	Chlorellales	Chlorellaceae	Chlorella	NA
6c5ba28f1c7fc56a60735896a1079c15	Viridiplantae	Streptophyta	NA	NA	NA	NA	NA
6c605648bffb215414b48b9586e9a728	Viridiplantae	Chlorophyta	Trebouxiophyceae	Chlorellales	Chlorellaceae	Chlorella	NA
6c62a6ffeaf3564241777b65c4861b50	Viridiplantae	Chlorophyta	Trebouxiophyceae	Chlorellales	Chlorellaceae	Chlorella	NA
6c6d17fb69edf52d1716a555b0aaa47e	Viridiplantae	Streptophyta	NA	Proteales	Platanaceae	Platanus	Platanus occidentalis
6c822a06e03281a21d14fc79fa8c7712	Viridiplantae	Streptophyta	NA	NA	NA	NA	NA
6c8811024b80e652f0da9e6297ff3b9f	Viridiplantae	NA	NA	NA	NA	NA	NA
6c8cd92353c893067ad8ae544b7cbe6c	Viridiplantae	NA	NA	NA	NA	NA	NA
6c9a70adf7eb793a2e095eca2837f104	Viridiplantae	Streptophyta	NA	NA	NA	NA	NA
6cb53498077376cade90cb5f6a2b148b	Viridiplantae	Chlorophyta	Trebouxiophyceae	NA	NA	NA	NA
6cc9d163450e0dc2a62f817edd796d0a	Viridiplantae	NA	NA	NA	NA	NA	NA
6cd5c006d9cb9eeea69602b2d3714163	Viridiplantae	Streptophyta	NA	Fagales	Betulaceae	Betula	NA
6ce2380993a0df4bb50b0cbb95802561	Viridiplantae	Streptophyta	NA	NA	NA	NA	NA
6d0538a8e33089aef5ddacf97b1e6570	Viridiplantae	NA	NA	NA	NA	NA	NA
6d0a41c0a92dbc1ea03b867301a2c585	Viridiplantae	Streptophyta	NA	Ericales	Ericaceae	Rhododendron	NA
6d2d3ba909bc649ebc627ae5055e5ec9	Viridiplantae	NA	NA	NA	NA	NA	NA
6d334616de7683904a6377216d0f7991	Viridiplantae	NA	NA	NA	NA	NA	NA
6d45df6498b4807c224a297bfec2e835	Viridiplantae	NA	NA	NA	NA	NA	NA
6d9a9a008d4cd52c9b2daf1b02df5106	Viridiplantae	NA	NA	NA	NA	NA	NA
6dc78ea79cf6c0917c600cf1d874c276	Viridiplantae	NA	NA	NA	NA	NA	NA
6de7398798ac7c7faea55131d443741f	Viridiplantae	Streptophyta	NA	NA	NA	NA	NA
6df339d3e503ad173b40914ab2788562	Viridiplantae	Chlorophyta	Trebouxiophyceae	Chlorellales	Chlorellaceae	Chlorella	NA
6dfc7c1a43785d97deed68ff5944f103	Viridiplantae	Streptophyta	NA	NA	NA	NA	NA
6dfc93f5d43065db12bdbd5d32b1765f	Viridiplantae	NA	NA	NA	NA	NA	NA
6e0148730f1498bcfd3a1ca09897d4ea	Viridiplantae	NA	NA	NA	NA	NA	NA
6e344f5b4dff796c70b7e1b8afff2fb3	Viridiplantae	NA	NA	NA	NA	NA	NA
6e4accb40459fe1609a4e375dc4b64b7	Viridiplantae	Streptophyta	NA	NA	NA	NA	NA
6e577aea36291ddfc0c4d4b77a4d44a9	Viridiplantae	NA	NA	NA	NA	NA	NA
6e60f72c14fe227f4cde38227c9d59f8	Viridiplantae	Streptophyta	NA	NA	NA	NA	NA
6e6263971feb36133e300c78c86b927f	Viridiplantae	Streptophyta	NA	NA	NA	NA	NA
6e718cacab34c979c9702d639886737d	Viridiplantae	Chlorophyta	Trebouxiophyceae	Chlorellales	Chlorellaceae	Chlorella	NA
6e74acb283390efe6a5b73736a5151db	Viridiplantae	Streptophyta	Liliopsida	Poales	Poaceae	NA	NA
6e9aab386aea702f017a19756d6142fd	Viridiplantae	Streptophyta	NA	Cupressales	Cupressaceae	NA	NA
6ea55a63a21d2d177cddaf13fadf73b1	Viridiplantae	Streptophyta	NA	Rosales	Rosaceae	Potentilla	NA
6eab59ab86da947ba02ce254ff4f42ae	Viridiplantae	NA	NA	NA	NA	NA	NA
6eb44179f843f6102d04cdbba58f3478	Viridiplantae	NA	NA	NA	NA	NA	NA
6eba72e4d1e458b6d182f7da26c16280	Viridiplantae	Streptophyta	NA	NA	NA	NA	NA
6ee6408dea68cd23b77842621fb43948	Viridiplantae	NA	NA	NA	NA	NA	NA
6efc809d653269c9e29e2dbc7915afea	Viridiplantae	NA	NA	NA	NA	NA	NA
6f10b90aabd468deb15f7ba6222219f0	Viridiplantae	Streptophyta	NA	NA	NA	NA	NA
6f16d142aa14f0ab824d22f734229b06	Viridiplantae	NA	NA	NA	NA	NA	NA
6f3fb13f7d2cf051022cf63c93ac95fc	Viridiplantae	Streptophyta	NA	NA	NA	NA	NA
6f4cf85300b652fcf75c54420b0e71b7	Viridiplantae	Streptophyta	NA	NA	NA	NA	NA
6f64260ea90ec60c02864076b6612e33	Viridiplantae	NA	NA	NA	NA	NA	NA
6f6b902e16ea4d6baa04f32c090e4c0c	Viridiplantae	NA	NA	NA	NA	NA	NA
6f707f1e69ba7c96310fdfb0a59d4c34	Viridiplantae	Streptophyta	NA	NA	NA	NA	NA
6f96ffad157d98897417619b11fa86da	Viridiplantae	NA	NA	NA	NA	NA	NA
6f9eccdfc912b5e5df5f361d08bc6e40	Viridiplantae	Streptophyta	NA	NA	NA	NA	NA
6fbfdba22edc59c70327e15606e1c04b	Viridiplantae	NA	NA	NA	NA	NA	NA
6fc6ff013f8f54336cfa5237970a9d85	Viridiplantae	Streptophyta	NA	NA	NA	NA	NA
6fd25bf16f860542ce8679c67744d1b5	Viridiplantae	Streptophyta	NA	NA	NA	NA	NA
6fe92b476cf029fb5d0f44e8b792c231	Viridiplantae	NA	NA	NA	NA	NA	NA
6feadc1c4487fe6b8dc80c9d5a5da3be	Viridiplantae	NA	NA	NA	NA	NA	NA
6ff8f6c58f69894d6109a85904c0f0d9	Viridiplantae	Streptophyta	NA	NA	NA	NA	NA
70019854d6b3e2faafa85d7fb3e9f3b7	Viridiplantae	NA	NA	NA	NA	NA	NA
7020610167adc0898868a510698d16fa	Viridiplantae	Streptophyta	NA	NA	NA	NA	NA
703b507912c0612722936dbaf97f7674	Viridiplantae	NA	NA	NA	NA	NA	NA
70565e88179aa89ca5942537afd616d8	Viridiplantae	Streptophyta	NA	NA	NA	NA	NA
7061f60a0d5b8c429d96d1711e92de77	Viridiplantae	NA	NA	NA	NA	NA	NA
70759117723d218071c11f5a607e431c	Viridiplantae	Streptophyta	NA	NA	NA	NA	NA
70767896186d7a21cb5080acababec01	Viridiplantae	Streptophyta	NA	NA	NA	NA	NA
708be832a1bb0c4da93596bd9d6a6076	Viridiplantae	NA	NA	NA	NA	NA	NA
709037f26deadc81f8a2784506d69714	Viridiplantae	NA	NA	NA	NA	NA	NA
70a22057e2ca0c39e29cb84b2bed0d24	Viridiplantae	Streptophyta	NA	NA	NA	NA	NA
70c38040741e17ed7be2a8147e03a85c	Viridiplantae	Chlorophyta	Trebouxiophyceae	Chlorellales	Chlorellaceae	Chlorella	NA
70d97a6741ff37020d1e05f0203fef51	Viridiplantae	Streptophyta	NA	NA	NA	NA	NA
70db3581ee52bf706bbc4d6937a33e31	Viridiplantae	NA	NA	NA	NA	NA	NA
710e59a6c4439433037c76a37fd5bb69	Viridiplantae	Streptophyta	Bryopsida	NA	NA	NA	NA
71125a985a679dc391019a5e2f5fc89a	Viridiplantae	NA	NA	NA	NA	NA	NA
711ba974216f0ac7b547b39fe5e24b52	Viridiplantae	NA	NA	NA	NA	NA	NA
711c3fb63d3dd310fb4b623cb7c492e6	Viridiplantae	Streptophyta	Liliopsida	Poales	Cyperaceae	Cyperus	Cyperus retroflexus
713cc8b0f249a0afcb2cb75c5cad106c	Viridiplantae	NA	NA	NA	NA	NA	NA
714a10604e8d950e400b86eafbdac560	Viridiplantae	NA	NA	NA	NA	NA	NA
714fad3ad4bf336f11e9d21f53181b1d	Viridiplantae	Streptophyta	NA	NA	NA	NA	NA
7151f3ba6743a87f6ad9c04de25b5aaa	Viridiplantae	NA	NA	NA	NA	NA	NA
71780c84b8f09c008dcfeb566554826f	Viridiplantae	Streptophyta	NA	Fagales	Fagaceae	NA	NA
7187ddd38439bc0359d20e1d7e008624	Viridiplantae	NA	NA	NA	NA	NA	NA
71921974ff0cba7e86bea254c964a377	Viridiplantae	Chlorophyta	Trebouxiophyceae	Chlorellales	Chlorellaceae	Chlorella	NA
71939821dfbc2b33b6ff5b1389550cbc	Viridiplantae	Streptophyta	NA	NA	NA	NA	NA
71ad3bf6e3bc0ca2c954f95cd7d10bf1	Viridiplantae	NA	NA	NA	NA	NA	NA
71b6d1c4e9fe753df83b41a19c5a8685	Viridiplantae	NA	NA	NA	NA	NA	NA
71bdbab4245a4983560cafbde4799fbd	Viridiplantae	Streptophyta	NA	NA	NA	NA	NA
71c185f2099a3a7f7515a69a935d6c1c	Viridiplantae	NA	NA	NA	NA	NA	NA
71cd541e93279612a30943ca166ff3b5	Viridiplantae	Streptophyta	NA	NA	NA	NA	NA
71f75d64bdf49ffd30b9bb506b2e65bc	Viridiplantae	Chlorophyta	Trebouxiophyceae	Chlorellales	Chlorellaceae	Chlorella	NA
71fabf31972e30b1969fa9baccecf2f7	Viridiplantae	NA	NA	NA	NA	NA	NA
721bc7f63aad00c86bb702b96e284e95	Viridiplantae	NA	NA	NA	NA	NA	NA
72760ac33558c1aab049e73fb0a7a044	Viridiplantae	NA	NA	NA	NA	NA	NA
7293c510b78bbbce7fb3198b43269466	Viridiplantae	Streptophyta	NA	NA	NA	NA	NA
7293f83aececa1bf6e4533b78826ce9a	Viridiplantae	NA	NA	NA	NA	NA	NA
72ab1bf9c1df723e218b95e9c74f7947	Viridiplantae	Streptophyta	NA	Cornales	Hydrangeaceae	Hydrangea	NA
72b88be6a995cdbb662b82ee266f7baf	Viridiplantae	NA	NA	NA	NA	NA	NA
72bded1906a99ddbfee6ac375a1beac4	Viridiplantae	NA	NA	NA	NA	NA	NA
72ed241f41ae3f37dc52613f8938664d	Viridiplantae	Chlorophyta	Trebouxiophyceae	Chlorellales	Chlorellaceae	Chlorella	NA
72fad5109e9cd55c761d0777a01aa08f	Viridiplantae	Streptophyta	NA	NA	NA	NA	NA
731051ac28446bc3d077902a618613ff	Viridiplantae	Chlorophyta	Trebouxiophyceae	Chlorellales	Chlorellaceae	Chlorella	NA
7316d62c1c5ee2058f1c5392b350cfea	Viridiplantae	NA	NA	NA	NA	NA	NA
731f2a325b4f49b5f16eccf55a45a3ba	Viridiplantae	NA	NA	NA	NA	NA	NA
734d94cdd64f7d11bbdfe04449cbea4d	Viridiplantae	NA	NA	NA	NA	NA	NA
7358e39d9c166c5a45a3beb643395c04	Viridiplantae	Streptophyta	NA	NA	NA	NA	NA
735b98eb3aa824eb0072c42770dce80e	Viridiplantae	Streptophyta	NA	NA	NA	NA	NA
7364006641ca206f61462a65f4bd6fab	Viridiplantae	NA	NA	NA	NA	NA	NA
73adc791b23cd84a052b13653bd14532	Viridiplantae	Streptophyta	Bryopsida	NA	NA	NA	NA
73ae840c31d25cfb1340d1c3dc3d1db4	Viridiplantae	NA	NA	NA	NA	NA	NA
73b36015db0f1d77a8538e895effe6bc	Viridiplantae	Streptophyta	NA	NA	NA	NA	NA
73ce3d1829cebee07e626ebc10096dfb	Viridiplantae	Streptophyta	NA	NA	NA	NA	NA
73f8a51eddb8aac97f0648826df2f364	Viridiplantae	NA	NA	NA	NA	NA	NA
73f8d9ef5f1cea6c64100b2f0f1a5608	Viridiplantae	NA	NA	NA	NA	NA	NA
73fc2eebb4919bb73b0a13a7ed95151b	Viridiplantae	Streptophyta	NA	Cupressales	Cupressaceae	NA	NA
7437e3c494e5c5d9f8157f0d8295e36e	Viridiplantae	Streptophyta	NA	NA	NA	NA	NA
7459ad063e9467e5d160cbcbb9cc1cea	Viridiplantae	NA	NA	NA	NA	NA	NA
749bf0dad1f4f5a39eff1c6c99c35290	Viridiplantae	NA	NA	NA	NA	NA	NA
74b2c8409e4ebbbc8c830d8e968b2501	Viridiplantae	NA	NA	NA	NA	NA	NA
74e198f2f3be97eca88a637b86084d75	Viridiplantae	Streptophyta	NA	NA	NA	NA	NA
74f005f1defde49973797d99ea0bd537	Viridiplantae	Streptophyta	NA	NA	NA	NA	NA
74f12bdb7d17b3c90065feb21858e2de	Viridiplantae	Streptophyta	NA	Cupressales	Cupressaceae	NA	NA
750340c0f4163abceaa4f8de082d5cc7	Viridiplantae	Streptophyta	NA	NA	NA	NA	NA
7509d9bd06153ffb5761551534d8e71b	Viridiplantae	NA	NA	NA	NA	NA	NA
750f85c618be2d9736a1454ddd7aeaaf	Viridiplantae	Streptophyta	NA	NA	NA	NA	NA
75124113e838276679ff3f0ba8c5dbb2	Viridiplantae	NA	NA	NA	NA	NA	NA
7514cfdbf3524125d76c521ad99f1b69	Viridiplantae	Streptophyta	NA	NA	NA	NA	NA
75355589b79a39b99f0bb3e69968b410	Viridiplantae	NA	NA	NA	NA	NA	NA
7538c6257e7b182081a20495c9b8beba	Viridiplantae	Streptophyta	Zygnemophyceae	Desmidiales	Closteriaceae	Closterium	Closterium baillyanum
754712efad043776cb64ef5dc7e20539	Viridiplantae	Streptophyta	NA	NA	NA	NA	NA
7564b3261eb37c464c18e2c1b9e71b15	Viridiplantae	Streptophyta	NA	NA	NA	NA	NA
756aaa094f248a4f5043562ee9c911b0	Viridiplantae	NA	NA	NA	NA	NA	NA
756edb1cdc555e55caf77968677b63b7	Viridiplantae	Streptophyta	NA	NA	NA	NA	NA
758737ef40e8697189477604bcdf3a5b	Viridiplantae	NA	NA	NA	NA	NA	NA
758a69027da2d8ab14ba59bb3beb2160	Viridiplantae	Streptophyta	NA	Fabales	Fabaceae	Vicia	Vicia faba
758adbf5ab7c50c2a08d056c1f3e29a8	Viridiplantae	NA	NA	NA	NA	NA	NA
759657458932fafb97ff11edd81a33a4	Viridiplantae	Streptophyta	NA	Fagales	Fagaceae	Fagus	NA
75adbb786a244715d9f80ef28b48fa91	Viridiplantae	Streptophyta	NA	NA	NA	NA	NA
75ca57fc865c28e7916ac4cde849150f	Viridiplantae	Streptophyta	NA	Asterales	Asteraceae	NA	NA
75cb833b08e704b36bd9b2ca9702fca7	Viridiplantae	NA	NA	NA	NA	NA	NA
75d3a6e5ce9e593393946040df200ded	Viridiplantae	NA	NA	NA	NA	NA	NA
75df4ae39179a43afe8ac883a23e099c	Viridiplantae	Streptophyta	NA	Asterales	Asteraceae	NA	NA
75f64dee83c074550550fa21468918a2	Viridiplantae	Streptophyta	NA	NA	NA	NA	NA
75f8fa6f1a57949cd8d7aefb1bacbf27	Viridiplantae	NA	NA	NA	NA	NA	NA
75ff4eace579d27292f6d055c4c54daa	Viridiplantae	NA	NA	NA	NA	NA	NA
76069d30c5cd8c0f06784686824c5805	Viridiplantae	NA	NA	NA	NA	NA	NA
762915fce150752dad52d20db88b2c4e	Viridiplantae	Streptophyta	NA	NA	NA	NA	NA
7641ddac52d80ec364fa17655b160ff8	Viridiplantae	Streptophyta	NA	NA	NA	NA	NA
76449220e4500060f2b16321b1b40df1	Viridiplantae	NA	NA	NA	NA	NA	NA
76525445b418e388610f2210d164a15a	Viridiplantae	NA	NA	NA	NA	NA	NA
765344c23f8318e5f7d1f2b6aa8d415e	Viridiplantae	Streptophyta	NA	NA	NA	NA	NA
76665494a8ad78b7f4e5287c0ba5b723	Viridiplantae	NA	NA	NA	NA	NA	NA
7684a52cf7057c71a4a714fc29fc1d91	Viridiplantae	NA	NA	NA	NA	NA	NA
76902901029a034ae3a87e04cedef395	Viridiplantae	NA	NA	NA	NA	NA	NA
76911bda55ac35ddc85df055a07a3bdb	Viridiplantae	NA	NA	NA	NA	NA	NA
7691772272dfea632e70e704b97c9778	Viridiplantae	Streptophyta	NA	NA	NA	NA	NA
76a2bd07a84688b6e1cb97e3bf1b5045	Viridiplantae	NA	NA	NA	NA	NA	NA
76c58dc4550d45d27baf5425a766a381	Viridiplantae	NA	NA	NA	NA	NA	NA
76e6d1b6a61ac3bed32df8223214ebbb	Viridiplantae	Streptophyta	NA	NA	NA	NA	NA
76fc9769c37ca5b9b0a68a4d63667cff	Viridiplantae	Streptophyta	NA	Fagales	Betulaceae	Alnus	NA
77070e0f1e34bbcbaf180265b2371421	Viridiplantae	NA	NA	NA	NA	NA	NA
773269d94c56fcfe9f3bc66318e87f14	Viridiplantae	NA	NA	NA	NA	NA	NA
773de4f0319f57418002dc79bcfe3ef6	Viridiplantae	Streptophyta	NA	Proteales	Platanaceae	Platanus	Platanus occidentalis
77479c889947fa4429ebd416d9bf5880	Viridiplantae	Streptophyta	NA	Fabales	Fabaceae	NA	NA
776e82ac7e0fd14d81b2b32834317685	Viridiplantae	NA	NA	NA	NA	NA	NA
777c9de9196a9df7d58ea4a6524b4055	Viridiplantae	NA	NA	NA	NA	NA	NA
77865caa930eeccc38cf9e0d1a5b93b3	Viridiplantae	Streptophyta	NA	Cupressales	Taxaceae	Taxus	NA
778f5ce0ae77a872832a09d738595099	Viridiplantae	Chlorophyta	Trebouxiophyceae	Chlorellales	Chlorellaceae	Chlorella	NA
7791da93b6c5aa51a91c99c2915d551e	Viridiplantae	NA	NA	NA	NA	NA	NA
77a808dadbafa4c09968ffa2967b69db	Viridiplantae	Streptophyta	Liliopsida	Poales	Poaceae	NA	NA
77ac788e3a23cd156120e1af67d0c5ff	Viridiplantae	Streptophyta	Bryopsida	NA	NA	NA	NA
77afc7102c22931668ac9f1cfa5080f5	Viridiplantae	Streptophyta	NA	Caryophyllales	NA	NA	NA
77bb98784c33b106af525e7d9461d633	Viridiplantae	Streptophyta	NA	NA	NA	NA	NA
77c81e6af659f5056e0c52a7124e588f	Viridiplantae	Streptophyta	NA	NA	NA	NA	NA
77cbe93bb669fae057a69edec9e364c4	Viridiplantae	Streptophyta	NA	Cupressales	Taxaceae	Taxus	NA
77e0ad0bc00645f597908db3b0b94bed	Viridiplantae	NA	NA	NA	NA	NA	NA
77fe5b49835095cdf632c498a5a45322	Viridiplantae	Streptophyta	NA	NA	NA	NA	NA
7800e177920d162c6ec29a319e1d5da2	Viridiplantae	NA	NA	NA	NA	NA	NA
783364ea799eeaaca4a79e08563650e3	Viridiplantae	Chlorophyta	Trebouxiophyceae	Chlorellales	Chlorellaceae	Chlorella	NA
786cea3e6d1806cfdbc30807b5eb2a00	Viridiplantae	NA	NA	NA	NA	NA	NA
787529b75da046977904de5d803b51bc	Viridiplantae	NA	NA	NA	NA	NA	NA
7883dd04d525094cff8783cfd221a621	Viridiplantae	Streptophyta	NA	Asterales	Asteraceae	NA	NA
78a21bb9c18471a0dbd62a00bec48a7d	Viridiplantae	NA	NA	NA	NA	NA	NA
78a235033be2148bbf581a72aac9ca11	Viridiplantae	Streptophyta	NA	NA	NA	NA	NA
78a8d4ef888ac750d8515a7e118a8d4c	Viridiplantae	Streptophyta	NA	NA	NA	NA	NA
78ff4dfba28fe79a0773c67b3bdf48d3	Viridiplantae	Streptophyta	NA	NA	NA	NA	NA
7908c21af0db879a1af37810139d65d8	Viridiplantae	NA	NA	NA	NA	NA	NA
791ed7855f25e647fad25f6565063044	Viridiplantae	Streptophyta	NA	Caryophyllales	NA	NA	NA
794b422ad2ac9b163af8a5dd5052d548	Viridiplantae	Streptophyta	NA	NA	NA	NA	NA
795b6560c9e78e936d433a8db8be0611	Viridiplantae	Streptophyta	NA	Caryophyllales	Phytolaccaceae	Phytolacca	Phytolacca acinosa
796e4df3afd01f2a66a59ff4be1fed17	Viridiplantae	NA	NA	NA	NA	NA	NA
7974d665ca972172d0328f8e04803e95	Viridiplantae	Streptophyta	NA	NA	NA	NA	NA
798743c3b183cdfffe1297dd3254b82d	Viridiplantae	NA	NA	NA	NA	NA	NA
798b903ed8534104ee864bf20020dd24	Viridiplantae	NA	NA	NA	NA	NA	NA
799611a16f73b92230a6c3b115f9b260	Viridiplantae	Streptophyta	NA	Cupressales	Cupressaceae	Chamaecyparis	Chamaecyparis lawsoniana
79ce841ac738ee65fdca67e072d8c1c3	Viridiplantae	Streptophyta	NA	Cupressales	Cupressaceae	NA	NA
79ecf0783440ec26a8ec10e47b6a134a	Viridiplantae	Streptophyta	NA	NA	NA	NA	NA
79f3ccc18fe37abc842a7703210def91	Viridiplantae	NA	NA	NA	NA	NA	NA
79f408fb9bb08e9fcd62f8843a7c2478	Viridiplantae	NA	NA	NA	NA	NA	NA
79f925cbc6957374f6618d932f946f44	Viridiplantae	Streptophyta	NA	NA	NA	NA	NA
7a017f5941a7f2ed8f847a977bbc1b21	Viridiplantae	NA	NA	NA	NA	NA	NA
7a18ab04e5ac1647aa037774ef383bc1	Viridiplantae	Streptophyta	NA	Rosales	Rosaceae	Pyrus	NA
7a1bb6f2a346f375068d0d23fceee9d6	Viridiplantae	Streptophyta	NA	Caryophyllales	NA	NA	NA
7a1c74ad7a207b8894963b9e5e8ff979	Viridiplantae	Streptophyta	NA	Cupressales	Cupressaceae	NA	NA
7a2c8f7bf7610a7689a02966a17bdf29	Viridiplantae	Streptophyta	NA	Proteales	Platanaceae	Platanus	Platanus occidentalis
7a3000ac96cdcb42440eae9ce99b97aa	Viridiplantae	Streptophyta	NA	Cupressales	Cupressaceae	NA	NA
7a32d29d16b6475f8f10ee46775d8214	Viridiplantae	NA	NA	NA	NA	NA	NA
7a37cc2de8ee8835a90d7e171cd3871d	Viridiplantae	NA	NA	NA	NA	NA	NA
7a447fad095b25287b04fceae481a719	Viridiplantae	Streptophyta	NA	NA	NA	NA	NA
7a4b4ca4b48896b54ed09d017421e57e	Viridiplantae	Streptophyta	Bryopsida	NA	NA	NA	NA
7a5a58eb203b22edb6f85c6878a5de48	Viridiplantae	NA	NA	NA	NA	NA	NA
7a77b3d2fe7ccbb3ab308bab0ed77d63	Viridiplantae	Streptophyta	NA	NA	NA	NA	NA
7a872ce9947658581598b1d4ab9338fe	Viridiplantae	NA	NA	NA	NA	NA	NA
7a8b5cb9c58f8b74be6729c72d6764f8	Viridiplantae	NA	NA	NA	NA	NA	NA
7a91f3095d1704f86d5cd43dbfe22ee3	Viridiplantae	NA	NA	NA	NA	NA	NA
7a93344dbdda395c29a07d200594681c	Viridiplantae	NA	NA	NA	NA	NA	NA
7aaaf1571a1bc2fb473c66f29ed26c70	Viridiplantae	NA	NA	NA	NA	NA	NA
7abf0161f2f1da62dd6f0efb0dbd0fb8	Viridiplantae	Streptophyta	NA	NA	NA	NA	NA
7adc2859bfa8856821a60d9b580868d5	Viridiplantae	NA	NA	NA	NA	NA	NA
7aebc18b173c112456882dbad9736f2d	Viridiplantae	NA	NA	NA	NA	NA	NA
7aec22367ac7e52c29bdb8cb096e946c	Viridiplantae	NA	NA	NA	NA	NA	NA
7af6cd9f519b09a80d178d71048397ad	Viridiplantae	NA	NA	NA	NA	NA	NA
7afaa813807599510a769b8ec2275a11	Viridiplantae	Streptophyta	NA	NA	NA	NA	NA
7b0d53af1535e2956a2f9437c20ba239	Viridiplantae	Streptophyta	NA	NA	NA	NA	NA
7b6b803193fea05a02c47c87e0927e95	Viridiplantae	NA	NA	NA	NA	NA	NA
7bbf325a94252f44d6a389589cf69575	Viridiplantae	Chlorophyta	Trebouxiophyceae	Chlorellales	Chlorellaceae	Chlorella	NA
7beb4cde22dfa8ab6f55ee771a8fd165	Viridiplantae	Streptophyta	NA	NA	NA	NA	NA
7c03396569f7d6bf0ec071d44b42a635	Viridiplantae	NA	NA	NA	NA	NA	NA
7c193b127ba6cfbd5413841442f990b0	Viridiplantae	Streptophyta	Liliopsida	Arecales	Arecaceae	NA	NA
7c2bf8c2c28df3ee10a450807e450006	Viridiplantae	Streptophyta	NA	NA	NA	NA	NA
7c46e3f8efaa409841ad48a51aa4c147	Viridiplantae	Streptophyta	Zygnemophyceae	NA	NA	NA	NA
7c609589f3562c2c3a3ec9e422416eef	Viridiplantae	NA	NA	NA	NA	NA	NA
7c87c602b481c262bed02712267d15ac	Viridiplantae	Streptophyta	NA	NA	NA	NA	NA
7c95892caec3bc2f2f76c5116a75f207	Viridiplantae	Streptophyta	NA	Caryophyllales	Nyctaginaceae	Mirabilis	Mirabilis jalapa
7ca4de4a8cdf503fbf44564fc5677a3d	Viridiplantae	NA	NA	NA	NA	NA	NA
7cab93c288b55956b551974bb729f739	Viridiplantae	NA	NA	NA	NA	NA	NA
7cc240e99f9b44db99d4d7b66c8416ef	Viridiplantae	Streptophyta	NA	NA	NA	NA	NA
7cc7a288392fab7e3290006134174bb2	Viridiplantae	Streptophyta	NA	Asterales	Asteraceae	Achillea	Achillea millefolium
7cd7c9f3f9ec2d9876acef9fd2eb61a9	Viridiplantae	NA	NA	NA	NA	NA	NA
7d02a53c02d17ff69e2e4a7c68f088c1	Viridiplantae	Streptophyta	NA	NA	NA	NA	NA
7d035a46beefaa07bc6576cff1daff91	Viridiplantae	Streptophyta	NA	NA	NA	NA	NA
7d0830779946ab48397973f042c5d96f	Viridiplantae	Streptophyta	NA	Caryophyllales	NA	NA	NA
7d0e12174a1297f7563f840d1ceee8d0	Viridiplantae	NA	NA	NA	NA	NA	NA
7d1439e0713054cc28c9072224fd9d22	Viridiplantae	NA	NA	NA	NA	NA	NA
7d2ba5c7e4b65641f41b2cfc6311c7cf	Viridiplantae	NA	NA	NA	NA	NA	NA
7d366c3da41b3f6e263fc32d0269f1f6	Viridiplantae	Streptophyta	NA	NA	NA	NA	NA
7d49c4e4ddc369675d3df7298387cf58	Viridiplantae	NA	NA	NA	NA	NA	NA
7d651f796305449b60272319351d0391	Viridiplantae	Streptophyta	NA	NA	NA	NA	NA
7d70762d44a988ad0a609c34792ccdaa	Viridiplantae	NA	NA	NA	NA	NA	NA
7d845cfa50a16e73d18e5a45acccb0ca	Viridiplantae	Chlorophyta	Trebouxiophyceae	Chlorellales	Chlorellaceae	Chlorella	NA
7d86442ca472f36e2454aa7359a566f2	Viridiplantae	Streptophyta	NA	NA	NA	NA	NA
7d8849b0bf3080fff38151daf49e8ba1	Viridiplantae	Chlorophyta	Trebouxiophyceae	Chlorellales	Chlorellaceae	Chlorella	NA
7da9abf125d8bd789f53e18a9e0c8a4c	Viridiplantae	Streptophyta	NA	NA	NA	NA	NA
7db3d0dc9979f01bafaa4d0f87146731	Viridiplantae	Streptophyta	NA	NA	NA	NA	NA
7dd738448f2d9b37584fda0561a215c9	Viridiplantae	NA	NA	NA	NA	NA	NA
7df50457097b653adfdbaee89888a267	Viridiplantae	Streptophyta	NA	Pinales	Pinaceae	Pinus	NA
7e2a5c3cd6dc0a5670101c34bde30701	Viridiplantae	Streptophyta	NA	NA	NA	NA	NA
7e3470431ea9e9bc0ba4e4772e33d461	Viridiplantae	NA	NA	NA	NA	NA	NA
7e3a89724550007c64a2e50de5cd5860	Viridiplantae	Streptophyta	NA	NA	NA	NA	NA
7e3ded395dee33e5a3365beb9aef048d	Viridiplantae	Streptophyta	Zygnemophyceae	NA	NA	NA	NA
7e40772a437d1b78d22758a385a2e2a5	Viridiplantae	Streptophyta	NA	NA	NA	NA	NA
7e605819c00dd962fff93ddf5044c54c	Viridiplantae	Streptophyta	NA	Solanales	Convolvulaceae	Ipomoea	NA
7e6332ffe1b066b0c1bddbe129bad423	Viridiplantae	NA	NA	NA	NA	NA	NA
7e6ad24f8f55c21798d87b3e654a10cf	Viridiplantae	Streptophyta	Liliopsida	Poales	Poaceae	Bromus	NA
7e70bd0286f29a598edf34271fbc0ca1	Viridiplantae	Streptophyta	NA	NA	NA	NA	NA
7e72b345c8e70a8b431ac147f3df73bb	Viridiplantae	NA	NA	NA	NA	NA	NA
7e86ab9f528dc7a1cdaa26681d3c94ac	Viridiplantae	NA	NA	NA	NA	NA	NA
7e87cda1908ab6a5b8000a14567f338e	Viridiplantae	Streptophyta	NA	NA	NA	NA	NA
7e8df5b1adb519b9d85c080e5f9079e3	Viridiplantae	NA	NA	NA	NA	NA	NA
7e943cb84749278286028dffe8fd1e50	Viridiplantae	NA	NA	NA	NA	NA	NA
7e96018953193c3a323d19dfaf3958cf	Viridiplantae	NA	NA	NA	NA	NA	NA
7eb3a86b501012083c2a24dbfa754079	Viridiplantae	Streptophyta	NA	Cupressales	Cupressaceae	NA	NA
7ed3c5e8d70197d316f70db61a647dd4	Viridiplantae	Streptophyta	NA	NA	NA	NA	NA
7eea59ce10c23371bae186f316bdf0c7	Viridiplantae	Streptophyta	NA	NA	NA	NA	NA
7f2aceb862d1d16d4763c0d0ffd31509	Viridiplantae	Streptophyta	NA	NA	NA	NA	NA
7f2d09129cd5138cfb962dbd540bb5f5	Viridiplantae	NA	NA	NA	NA	NA	NA
7f2dd359d04ea684c43154f489e83963	Viridiplantae	NA	NA	NA	NA	NA	NA
7f494c63292a1f69e0e94509eaf2a8a8	Viridiplantae	NA	NA	NA	NA	NA	NA
7f4b4ecf5fd7b9ffff66c81db6d42d36	Viridiplantae	Streptophyta	NA	Lamiales	Lamiaceae	NA	NA
7f5e0bb9b13c0be85a6e521f141a608d	Viridiplantae	NA	NA	NA	NA	NA	NA
7f66f45ee5666f8ca7edab56aa8e83c0	Viridiplantae	NA	NA	NA	NA	NA	NA
7f69a26914be99badaf62e989cf78571	Viridiplantae	Streptophyta	NA	Vitales	Vitaceae	NA	NA
7f6a1af710b60d489159faed3fb65052	Viridiplantae	NA	NA	NA	NA	NA	NA
7f721f281cffb7da1b9b9e01be05ad0f	Viridiplantae	Streptophyta	NA	Fabales	Fabaceae	Trifolium	NA
7f84417c1a013a113ddb6d8bc43763e9	Viridiplantae	Streptophyta	NA	Caryophyllales	Caryophyllaceae	NA	NA
7fb0e1b60f78cb681451a4429b633af5	Viridiplantae	Streptophyta	NA	NA	NA	NA	NA
7fce49cc28227c6ed4fff432fe25aed1	Viridiplantae	Chlorophyta	Trebouxiophyceae	Chlorellales	Chlorellaceae	Chlorella	NA
7ff3c958c53837fce55e8a538f16bbaa	Viridiplantae	NA	NA	NA	NA	NA	NA
8005c0ebcc38dbbf73327178c6c84bfc	Viridiplantae	Streptophyta	NA	NA	NA	NA	NA
8037e27b795de106df7ecb093f73b5ba	Viridiplantae	NA	NA	NA	NA	NA	NA
804a5158df7a6bdc078b260af7366e1a	Viridiplantae	Streptophyta	Bryopsida	NA	NA	NA	NA
804a652ea89e74deeb8ba319158c6aa4	Viridiplantae	Streptophyta	NA	NA	NA	NA	NA
804e9319a3bb836d80d90dd22cd040ca	Viridiplantae	Streptophyta	NA	NA	NA	NA	NA
8056e8efbebddd03f5be83b431636b29	Viridiplantae	Streptophyta	Liliopsida	Alismatales	Potamogetonaceae	Potamogeton	Potamogeton perfoliatus
805ac8b9e3e38fcf7bf278fba59f5cdb	Viridiplantae	Streptophyta	NA	NA	NA	NA	NA
806f1f27f6b2d1cccd4c4d9963d2b728	Viridiplantae	NA	NA	NA	NA	NA	NA
8070202b68a9e8ceee043512a5bced98	Viridiplantae	NA	NA	NA	NA	NA	NA
807623810131a43697755d8b35db7c3b	Viridiplantae	NA	NA	NA	NA	NA	NA
80862cab14d2347608517be913b369c3	Viridiplantae	NA	NA	NA	NA	NA	NA
808e075032491e5ed1337bc3d6d5c77c	Viridiplantae	NA	NA	NA	NA	NA	NA
809f333a6af9799263aec2213c3cf413	Viridiplantae	NA	NA	NA	NA	NA	NA
80a0e1b12585f86fdb771b6d8cedc86b	Viridiplantae	NA	NA	NA	NA	NA	NA
80ab4e7ced248495f8fb12b4a9803432	Viridiplantae	NA	NA	NA	NA	NA	NA
80b266239f28fe856a3bc99a279b53a6	Viridiplantae	Streptophyta	NA	NA	NA	NA	NA
80bc0f7a402ab6311d05e50b0c7ba565	Viridiplantae	Streptophyta	NA	NA	NA	NA	NA
80befee3a6186c5a3713ea308a164e0e	Viridiplantae	NA	NA	NA	NA	NA	NA
80c7f458e45f72477fd143a1d28a5cef	Viridiplantae	NA	NA	NA	NA	NA	NA
80c89151cc8a0c68930c4287f766bcab	Viridiplantae	NA	NA	NA	NA	NA	NA
80d8e4722e4998db5ef8bdcf9310a13c	Viridiplantae	Streptophyta	NA	NA	NA	NA	NA
80da422d4e4d78f2c4a5ca49a650722d	Viridiplantae	NA	NA	NA	NA	NA	NA
80e17c629f43e670430264c6785247b4	Viridiplantae	Streptophyta	NA	Caryophyllales	Caryophyllaceae	NA	NA
80fd569e92cf0a3c5a0977ee52fb1587	Viridiplantae	Streptophyta	NA	Oxalidales	Oxalidaceae	Oxalis	NA
81107be7bd62ee2e9ef9c59fa24d2f5e	Viridiplantae	Streptophyta	NA	Fabales	Fabaceae	Robinia	Robinia pseudoacacia
811b240aa2adaaeda77fa1c3b408c6c8	Viridiplantae	NA	NA	NA	NA	NA	NA
8133d789885cb10e8772c758efcffd51	Viridiplantae	Streptophyta	NA	NA	NA	NA	NA
8136a9705a960fbfbaffd32d86a0fbf0	Viridiplantae	Chlorophyta	Trebouxiophyceae	Chlorellales	Chlorellaceae	Chlorella	NA
81445355932705c827269858b0108901	Viridiplantae	NA	NA	NA	NA	NA	NA
814b47dba76dd2a73610d5523b8f97ab	Viridiplantae	NA	NA	NA	NA	NA	NA
8162872cce44849b27eb1b5dcb92e5d9	Viridiplantae	Streptophyta	NA	Asterales	Asteraceae	Ambrosia	Ambrosia artemisiifolia
8178c4f382ccad9e6b436dd546c943b1	Viridiplantae	Streptophyta	NA	Solanales	Solanaceae	NA	NA
818d06c7bb0358fffbde22493b4ac974	Viridiplantae	Streptophyta	NA	NA	NA	NA	NA
818edbb35360a740c8c87f5473cb7999	Viridiplantae	Chlorophyta	Trebouxiophyceae	Chlorellales	Chlorellaceae	Chlorella	NA
81b378ad4a6fa4522166e5d187de52a6	Viridiplantae	NA	NA	NA	NA	NA	NA
81da1e228a135b2ce15ca5e8d2aa03c6	Viridiplantae	NA	NA	NA	NA	NA	NA
81fd41d35a45550fba47fe41e1edb859	Viridiplantae	Streptophyta	NA	NA	NA	NA	NA
8202246ad38415c8638d4f91e211335c	Viridiplantae	Streptophyta	NA	Caryophyllales	Chenopodiaceae	Haloxylon	NA
8214d69df8f62a6943bc9d195bdc56b9	Viridiplantae	Streptophyta	NA	NA	NA	NA	NA
821aadf98e6c37d742e628723525b550	Viridiplantae	Streptophyta	NA	NA	NA	NA	NA
824b48f99085939f44a58f94ae5320e7	Viridiplantae	Streptophyta	NA	NA	NA	NA	NA
825d08454dfb3ae1babe13d960792f3c	Viridiplantae	Chlorophyta	Trebouxiophyceae	Chlorellales	Chlorellaceae	Chlorella	NA
8274bb349f33eef905a3d77891d37a7d	Viridiplantae	Streptophyta	Liliopsida	Poales	Poaceae	NA	NA
827bdda93f56cbd57a60dea82e610e6f	Viridiplantae	Streptophyta	NA	Magnoliales	Magnoliaceae	Magnolia	NA
828a83bb1bdc43d6ebec909af4d06511	Viridiplantae	Streptophyta	Zygnemophyceae	NA	NA	NA	NA
828f5361e1fbbd850baaab2ba9ecd892	Viridiplantae	NA	NA	NA	NA	NA	NA
82a31144a1b57ac62c3aceef0b0b2e03	Viridiplantae	Streptophyta	Zygnemophyceae	NA	NA	NA	NA
82abbbea5b49635564899ff78c0b9037	Viridiplantae	Streptophyta	NA	NA	NA	NA	NA
82d99d7834f610f9aa7733418743a4bb	Viridiplantae	NA	NA	NA	NA	NA	NA
82e45c3e980fec3c6aea9051771e61fb	Viridiplantae	NA	NA	NA	NA	NA	NA
82ec9d029cdedcf70e135c5601d88fa2	Viridiplantae	Streptophyta	NA	NA	NA	NA	NA
82f865d2da4e2a80a29565d63c45c441	Viridiplantae	Chlorophyta	Trebouxiophyceae	Chlorellales	Chlorellaceae	Chlorella	NA
834c496711fa19d17595004b168d99d3	Viridiplantae	Streptophyta	NA	NA	NA	NA	NA
83666562e5b31f355944bec675613dfc	Viridiplantae	Streptophyta	Liliopsida	Poales	Poaceae	NA	NA
836a4c66724d3afd246e5291116be093	Viridiplantae	Streptophyta	NA	NA	NA	NA	NA
836f6144950ba3ab9a569d55d7122738	Viridiplantae	NA	NA	NA	NA	NA	NA
8376a6a049e871191a78e49fb05e6133	Viridiplantae	Streptophyta	NA	NA	NA	NA	NA
837cc1afa52e7959a8329d7a42d40062	Viridiplantae	Chlorophyta	Trebouxiophyceae	Chlorellales	Chlorellaceae	Chlorella	NA
838b43a6a78123f18aa09bc4f5fd4620	Viridiplantae	NA	NA	NA	NA	NA	NA
838bc0c903d6b7447c7782ff09998b4d	Viridiplantae	Streptophyta	NA	Cupressales	Cupressaceae	NA	NA
83bd2453b7aa9a9dc4310221e3835fc3	Viridiplantae	Streptophyta	NA	Fagales	Betulaceae	Alnus	NA
83d0d69bd5db7bfa46c645ea00878e78	Viridiplantae	Streptophyta	NA	NA	NA	NA	NA
83de51983fe9e629142781c1044b8070	Viridiplantae	Streptophyta	NA	NA	NA	NA	NA
841cfe97f5946117d07651da1f40597a	Viridiplantae	Streptophyta	NA	Fabales	Fabaceae	Medicago	NA
843f6d7d8974d54bca860d2ed64ced68	Viridiplantae	Streptophyta	NA	Caryophyllales	Polygonaceae	NA	NA
8449858087ef940d5d68cb1b4e866d97	Viridiplantae	Streptophyta	NA	Pinales	Pinaceae	Pinus	NA
846964cb028492b037f8628501ca1e27	Viridiplantae	NA	NA	NA	NA	NA	NA
849966c856eac126aa8276095bcdfd15	Viridiplantae	Streptophyta	NA	Cupressales	Cupressaceae	NA	NA
84ae2bffc765cde2c086097fa3211ad8	Viridiplantae	NA	NA	NA	NA	NA	NA
84b822793fc4002224d3f2fb923bfa53	Viridiplantae	Streptophyta	NA	Laurales	Lauraceae	Persea	Persea americana
84bfae7020315f81e157de549406dd2b	Viridiplantae	Chlorophyta	Trebouxiophyceae	Chlorellales	Chlorellaceae	Chlorella	NA
84e153b0e656a221ca03ee7d0a839a18	Viridiplantae	NA	NA	NA	NA	NA	NA
84e20c44904fb67dbf4b6dd7026a8d74	Viridiplantae	Streptophyta	NA	Proteales	Platanaceae	Platanus	Platanus occidentalis
84eef02b5fb8cd16b67fa50ac828a4a7	Viridiplantae	Streptophyta	NA	NA	NA	NA	NA
84f7ebb731acc6371d408bc553f7dd66	Viridiplantae	Streptophyta	NA	NA	NA	NA	NA
8501c71639383f78cdc718e205adfab3	Viridiplantae	Streptophyta	NA	Fabales	Fabaceae	NA	NA
85026f6023cac324bf51142121f6006f	Viridiplantae	Chlorophyta	Trebouxiophyceae	Chlorellales	Chlorellaceae	Chlorella	NA
851dd376a313f32f2523b370cf67a444	Viridiplantae	Streptophyta	NA	Fabales	Fabaceae	Medicago	NA
85266f48f1de4f2d581fb5a44024b79e	Viridiplantae	NA	NA	NA	NA	NA	NA
85542da9f619432ee369577731b0d5e1	Viridiplantae	NA	NA	NA	NA	NA	NA
8564fe38490caeb9efcaec284cd870df	Viridiplantae	NA	NA	NA	NA	NA	NA
856dacd128a20b0a2fd7c6c1095cca1f	Viridiplantae	Streptophyta	NA	NA	NA	NA	NA
85732e24d796c699be34a0df764746b2	Viridiplantae	NA	NA	NA	NA	NA	NA
857b698b37aaa246dc66f8c776c9cc73	Viridiplantae	Streptophyta	NA	Malvales	Malvaceae	Tilia	NA
857dddb2f990adb611bf50cc52307571	Viridiplantae	Streptophyta	NA	NA	NA	NA	NA
85a5b21a69e5e04361d9a3367683a8ea	Viridiplantae	Chlorophyta	Trebouxiophyceae	Trebouxiales	Trebouxiaceae	Lobosphaera	Lobosphaera incisa
85be322f9ad6b1592ef09c406a0c39a4	Viridiplantae	Streptophyta	NA	Asterales	Asteraceae	Ambrosia	Ambrosia artemisiifolia
85d9de6f5096c654b4fd34c42a431e3c	Viridiplantae	Streptophyta	NA	NA	NA	NA	NA
85e22d14d8232dacc1cf99b64d35942b	Viridiplantae	NA	NA	NA	NA	NA	NA
85e6ae80b18dd71aa5161112a3c86fd8	Viridiplantae	Streptophyta	NA	NA	NA	NA	NA
8639f9ef70807ac6d09852f019bb8af0	Viridiplantae	Streptophyta	NA	Cornales	NA	NA	NA
864c0e237abc3dd39d6ac4ae4192b703	Viridiplantae	NA	NA	NA	NA	NA	NA
86ac8b3226dd4f57b0b3303411f772f3	Viridiplantae	Streptophyta	Zygnemophyceae	Desmidiales	Closteriaceae	Closterium	Closterium baillyanum
86ae09b4b81c0bb3ee25e705697276d3	Viridiplantae	NA	NA	NA	NA	NA	NA
86b09c2954cb13a5f146a70d43f99568	Viridiplantae	NA	NA	NA	NA	NA	NA
86b0fef27b31a4959130c1acffa45a6f	Viridiplantae	Streptophyta	NA	NA	NA	NA	NA
86b63ac5a7237a60ffdc710f23742483	Viridiplantae	Streptophyta	NA	Fabales	Fabaceae	Acacia	NA
86bdff9b332b5cf1660415c9636a5353	Viridiplantae	NA	NA	NA	NA	NA	NA
8712563fc208d49ba08e650266183bfa	Viridiplantae	NA	NA	NA	NA	NA	NA
87141602767ff92eb86c230935e0c96f	Viridiplantae	Streptophyta	NA	NA	NA	NA	NA
871ebb2b9869c27da04b8d2bbca8964f	Viridiplantae	Streptophyta	Liliopsida	Poales	Poaceae	Poa	NA
8745004c6a3e75c4ffce5399294cddf9	Viridiplantae	NA	NA	NA	NA	NA	NA
874fb6d7bf903ffe95521e9c5a2070c3	Viridiplantae	Streptophyta	NA	Fabales	Fabaceae	Medicago	NA
87546992b237e64d41c3c95c3c9dc198	Viridiplantae	Streptophyta	NA	NA	NA	NA	NA
875a23ad7d6e8c872470c8617d8b23d6	Viridiplantae	Streptophyta	NA	Vitales	Vitaceae	NA	NA
8765abf4be2144bc2ad9d367d24eb829	Viridiplantae	NA	NA	NA	NA	NA	NA
8790e985da8583e6861676ab161aa810	Viridiplantae	Streptophyta	NA	NA	NA	NA	NA
879fe737e044bd11cde65d3887bcc8e3	Viridiplantae	NA	NA	NA	NA	NA	NA
87b4f1535bb5d8a875fa59eb56489fea	Viridiplantae	Streptophyta	NA	Fagales	NA	NA	NA
87c3c0e6d0c3436345f7fcffed72ae24	Viridiplantae	NA	NA	NA	NA	NA	NA
87c9f92a1ef0ea26356f1ed67df49300	Viridiplantae	NA	NA	NA	NA	NA	NA
87ce0ab821a67cd34c439b04becc2f06	Viridiplantae	Streptophyta	NA	NA	NA	NA	NA
87e4ceec270f1d2ba0914bdf73ddee35	Viridiplantae	Streptophyta	NA	Fagales	Betulaceae	Alnus	NA
87e7a3d516be511b56f9ef781da02515	Viridiplantae	NA	NA	NA	NA	NA	NA
87f92c0e092cb6774fec283977753b64	Viridiplantae	NA	NA	NA	NA	NA	NA
881c0017864ee8625fa6796eed8d04ab	Viridiplantae	Streptophyta	NA	Caryophyllales	Caryophyllaceae	Colobanthus	Colobanthus quitensis
8821ecdb11c73b47f99fa9a543e5c080	Viridiplantae	NA	NA	NA	NA	NA	NA
8828cdb160160a53f897d7de8789017b	Viridiplantae	NA	NA	NA	NA	NA	NA
8835c5f6c1fdd08f316d34214c2e90c2	Viridiplantae	NA	NA	NA	NA	NA	NA
883d61f5e3e0b923d947fe578ff5e640	Viridiplantae	Streptophyta	NA	NA	NA	NA	NA
8864d77291948d58ce90f5311dda9ee1	Viridiplantae	Streptophyta	NA	Cupressales	Cupressaceae	NA	NA
88664e76ceb593f5f78d3f10828ad45f	Viridiplantae	Streptophyta	NA	Rosales	Moraceae	Morus	NA
889d530918a7fd422019dbfc8d545e5e	Viridiplantae	NA	NA	NA	NA	NA	NA
88c39a8c22dd8ee0374a44f46edec0fd	Viridiplantae	NA	NA	NA	NA	NA	NA
88ec27138cba2557fbe59b49dd3f9c11	Viridiplantae	Streptophyta	Bryopsida	NA	NA	NA	NA
88fd6863849f23ea15a4648344bf3f5d	Viridiplantae	NA	NA	NA	NA	NA	NA
88fe519c70f39407be883fac108c4c3b	Viridiplantae	NA	NA	NA	NA	NA	NA
8907d332f39de34e55df8a5c9c83b83e	Viridiplantae	Streptophyta	NA	NA	NA	NA	NA
8930edc7919ae5ec1df278cd7bd9f939	Viridiplantae	NA	NA	NA	NA	NA	NA
8a05fb69ecb7e725871c8bd3344bb5a2	Viridiplantae	Streptophyta	NA	NA	NA	NA	NA
8a36b2d76f8cefefbf6d01c4aa82b884	Viridiplantae	Streptophyta	NA	NA	NA	NA	NA
8a41fe470491b749c152e2627797d727	Viridiplantae	NA	NA	NA	NA	NA	NA
8a4f3f0a9293a99d8d6c7e7e21bc23c3	Viridiplantae	Streptophyta	NA	NA	NA	NA	NA
8a510006a56c946fd47e3ad221a028e0	Viridiplantae	NA	NA	NA	NA	NA	NA
8a6152bbd7f19dad98e5d12173f057de	Viridiplantae	Streptophyta	NA	NA	NA	NA	NA
8a6e8679169d0623c85c53af837bedb3	Viridiplantae	NA	NA	NA	NA	NA	NA
8a847cd536a96df310ef3e7e79ffce91	Viridiplantae	Streptophyta	NA	NA	NA	NA	NA
8a8ba9bf841e5f31f892aebc0d0bc8ca	Viridiplantae	NA	NA	NA	NA	NA	NA
8a8bf17dddb1fc33beaf2b596b99f843	Viridiplantae	Streptophyta	NA	NA	NA	NA	NA
8a9ec1f6b02d5ae83b4f8b285faf6431	Viridiplantae	Streptophyta	NA	NA	NA	NA	NA
8abed650f2e3d4bd959eaea38d1c4219	Viridiplantae	NA	NA	NA	NA	NA	NA
8ac72f4ca1c3f53a57e88433ff6fa570	Viridiplantae	Streptophyta	NA	Fagales	Juglandaceae	NA	NA
8ae655e0ea6ea5caec07fb12ce2d64ef	Viridiplantae	NA	NA	NA	NA	NA	NA
8af1f2da76831ebcd853f34226dfc7de	Viridiplantae	Chlorophyta	Trebouxiophyceae	Chlorellales	Chlorellaceae	Chlorella	NA
8b0242ce552ec1296903ea41da79468a	Viridiplantae	NA	NA	NA	NA	NA	NA
8b0881bab1eede6945cd64d9de514717	Viridiplantae	NA	NA	NA	NA	NA	NA
8b1b0a4f60438729e05d40fb09066c31	Viridiplantae	Streptophyta	NA	NA	NA	NA	NA
8b20d6d87acbfbcca26a3df51c9a0414	Viridiplantae	Streptophyta	NA	NA	NA	NA	NA
8b356f2dff0321f744c29daed263d4cf	Viridiplantae	NA	NA	NA	NA	NA	NA
8b5b626fd8c9aa07798070774422760d	Viridiplantae	Streptophyta	NA	NA	NA	NA	NA
8b6365f584297c5a853a3a95d92597ea	Viridiplantae	Chlorophyta	Trebouxiophyceae	Chlorellales	Chlorellaceae	Chlorella	NA
8b71f85d179c32f35e654f074624f6d9	Viridiplantae	Streptophyta	NA	NA	NA	NA	NA
8b88e8d56df74af873a071ea3113520d	Viridiplantae	NA	NA	NA	NA	NA	NA
8b952014c92195d173ae7ce6fb7168a5	Viridiplantae	NA	NA	NA	NA	NA	NA
8b95d8fa8333bb4e18e4a0e7ea54a5b7	Viridiplantae	Streptophyta	NA	NA	NA	NA	NA
8bb625be6b61b3c43ef8241ec5629fc1	Viridiplantae	Streptophyta	NA	NA	NA	NA	NA
8c06f2904f7ac825bb06a11ff17b33f2	Viridiplantae	NA	NA	NA	NA	NA	NA
8c177d942eb301e291029e4d8d06d25e	Viridiplantae	Streptophyta	NA	NA	NA	NA	NA
8c43df2e1e66e2df5dbdb3cb17b33334	Viridiplantae	Chlorophyta	Trebouxiophyceae	Chlorellales	Chlorellaceae	Chlorella	NA
8c9ba4b6b57fbc4e1bb595c4e6053a02	Viridiplantae	Streptophyta	NA	NA	NA	NA	NA
8ca88db3b5d6a48308d34347956a4848	Viridiplantae	Streptophyta	NA	Proteales	Platanaceae	Platanus	Platanus occidentalis
8cae83f5800abbc35c82964fd2a968c8	Viridiplantae	Chlorophyta	Trebouxiophyceae	Chlorellales	Chlorellaceae	Chlorella	NA
8cb6c7e41eaff0af0be7dc8c19da4cb2	Viridiplantae	Streptophyta	NA	NA	NA	NA	NA
8ce02e7561d6d8746fba549429a06b22	Viridiplantae	Streptophyta	Polypodiopsida	Polypodiales	Dryopteridaceae	Polystichum	Polystichum tripteron
8ce12fc547b0a54412a4c4e879b7ba04	Viridiplantae	Streptophyta	NA	Asterales	Asteraceae	NA	NA
8ce546320cf6b37f3ef2ae94014ba6d5	Viridiplantae	NA	NA	NA	NA	NA	NA
8d0e798dd849f1d52e5a9b2d01e8e580	Viridiplantae	Streptophyta	NA	NA	NA	NA	NA
8d20a4180a08322c9e83a2edf3d3095c	Viridiplantae	NA	NA	NA	NA	NA	NA
8d292e5fbe3564c1374702998b0baeb8	Viridiplantae	Chlorophyta	Trebouxiophyceae	Chlorellales	Chlorellaceae	Chlorella	NA
8d3e1465fb88725cf89436fb7be80cfa	Viridiplantae	NA	NA	NA	NA	NA	NA
8d4ff39231e11633cff7619fe48a4402	Viridiplantae	NA	NA	NA	NA	NA	NA
8d5204821955c1e720d80d69fcfeb951	Viridiplantae	Streptophyta	NA	NA	NA	NA	NA
8d679bd6d5b946c35e1e9a8f748596d3	Viridiplantae	NA	NA	NA	NA	NA	NA
8d81d55f3e5eda421767b965c2f8ccca	Viridiplantae	NA	NA	NA	NA	NA	NA
8d8207085c669420437ed5977a375bb0	Viridiplantae	NA	NA	NA	NA	NA	NA
8d83f6f2fbc84d6de7cfe265fd39ab51	Viridiplantae	Streptophyta	NA	Fagales	Betulaceae	Alnus	NA
8d856be2072ec4af6843df8bc72a8723	Viridiplantae	Streptophyta	NA	Dipsacales	Adoxaceae	Viburnum	NA
8d87042a538e9ccf2b3fc92149581063	Viridiplantae	Streptophyta	Bryopsida	NA	NA	NA	NA
8da3432c24e32747e685255bcb1ae325	Viridiplantae	NA	NA	NA	NA	NA	NA
8da4f8ba8c4e0394f579d08350abbd06	Viridiplantae	Streptophyta	NA	Myrtales	Lythraceae	NA	NA
8de3ec305cb5db652bb6324aefda01a1	Viridiplantae	Streptophyta	NA	NA	NA	NA	NA
8dee6340be4c0e9a075e63d95f56afe3	Viridiplantae	Streptophyta	NA	NA	NA	NA	NA
8e09383d44b59b1ee9eed891b8c245af	Viridiplantae	NA	NA	NA	NA	NA	NA
8e277f2d2509dfebfe6977697b210059	Viridiplantae	Streptophyta	NA	NA	NA	NA	NA
8e4a605790dd05d87e7e990ff8527c7f	Viridiplantae	NA	NA	NA	NA	NA	NA
8e62c7715c8f88229225778ddbd5bb07	Viridiplantae	Streptophyta	NA	NA	NA	NA	NA
8e6c5c5d4d88a20fc3b43a33e1fc8a23	Viridiplantae	Streptophyta	NA	NA	NA	NA	NA
8e724ab5691d86c78a2bf581b5ad820b	Viridiplantae	Streptophyta	NA	NA	NA	NA	NA
8e7e0881b5c8b16af88db90f02896f34	Viridiplantae	Streptophyta	NA	NA	NA	NA	NA
8e8c406bc2c7800261e3e8bbb860ddc6	Viridiplantae	NA	NA	NA	NA	NA	NA
8e8ee023bc0787b5b8d1b9f3c841e2df	Viridiplantae	Streptophyta	NA	Dipsacales	Adoxaceae	Viburnum	NA
8e9b0413d7cd9b6079766d5019b39f21	Viridiplantae	NA	NA	NA	NA	NA	NA
8eaa14f4915d90c2071a6d1b9cf886e2	Viridiplantae	Streptophyta	NA	NA	NA	NA	NA
8ec5f3aa8a7110df5ac9ad9c6be938a3	Viridiplantae	NA	NA	NA	NA	NA	NA
8f1d2dee0b360edd14604c309616d7a0	Viridiplantae	NA	NA	NA	NA	NA	NA
8f2125cb7c2ce4f57c46e0001dd4ed53	Viridiplantae	Streptophyta	NA	Caryophyllales	Amaranthaceae	Amaranthus	NA
8f46a108d55acb87782cde7cb7d45cdb	Viridiplantae	Streptophyta	NA	Saxifragales	Crassulaceae	NA	NA
8f5b5b46ba329455bd6be07567e8cfd1	Viridiplantae	NA	NA	NA	NA	NA	NA
8f69c373cbf28dc7931da3018bca321f	Viridiplantae	Streptophyta	Liliopsida	Poales	Poaceae	NA	NA
8f6d49792137f4c3a10b2cee075bce50	Viridiplantae	NA	NA	NA	NA	NA	NA
8f70e8870df25edbf6644645c04e30b6	Viridiplantae	Streptophyta	NA	Pinales	Pinaceae	Cedrus	NA
8f85c36a30c3ca05215e9153d98a4d5a	Viridiplantae	Chlorophyta	Trebouxiophyceae	Chlorellales	Chlorellaceae	Chlorella	NA
8fa2034a941eef809c65682a1277c04b	Viridiplantae	NA	NA	NA	NA	NA	NA
8fa2962c72757bf0e931b59fa1a056df	Viridiplantae	Streptophyta	Zygnemophyceae	Desmidiales	Closteriaceae	Closterium	Closterium baillyanum
8fbc70429b51e048a76700d56f7ee994	Viridiplantae	NA	NA	NA	NA	NA	NA
8fd58f610c5256983af540969ff30e6a	Viridiplantae	NA	NA	NA	NA	NA	NA
8fe9ec412b9704c7cfc24a2aa3decbd2	Viridiplantae	Streptophyta	NA	NA	NA	NA	NA
8ff668c30f7484d4d69e4e0095106eef	Viridiplantae	Streptophyta	NA	NA	NA	NA	NA
90216c52093f9fc42bc14fe87e9c3d43	Viridiplantae	NA	NA	NA	NA	NA	NA
903c89ab42a84d809c2c80ee23d9d46f	Viridiplantae	NA	NA	NA	NA	NA	NA
903d4bd5b6a39ed3e60bf247cd483b8b	Viridiplantae	NA	NA	NA	NA	NA	NA
904063972b0bad2dd191be66df8bd8aa	Viridiplantae	Streptophyta	Bryopsida	NA	NA	NA	NA
904a67e4bc91fe4726c7377a50d2faf9	Viridiplantae	Streptophyta	NA	NA	NA	NA	NA
90534351774f90f86bb7f2549401b263	Viridiplantae	NA	NA	NA	NA	NA	NA
9080787b4e922a9e212580d81a683b76	Viridiplantae	Chlorophyta	Ulvophyceae	Bryopsidales	Udoteaceae	Rhipiliopsis	Rhipiliopsis peltata
9089c6c48210e8fa8d1a8b79aba143f8	Viridiplantae	Streptophyta	NA	NA	NA	NA	NA
908d6c47ee756c18b10086d64c4e0541	Viridiplantae	NA	NA	NA	NA	NA	NA
90a560c07d13e7ec9327a8110e11c24f	Viridiplantae	NA	NA	NA	NA	NA	NA
90b027fdf515dc4973903c545d0250df	Viridiplantae	Streptophyta	NA	NA	NA	NA	NA
90b5e6bb31b87fda72dd6802f7aa95df	Viridiplantae	NA	NA	NA	NA	NA	NA
90bd8378e529fd0e4525e4111930828b	Viridiplantae	Streptophyta	NA	Rosales	Rosaceae	NA	NA
910a93cbfad3ae3ceae8ff62b26b12e0	Viridiplantae	NA	NA	NA	NA	NA	NA
91559ebb878b1b9a6c3ed5dade20b5a5	Viridiplantae	Streptophyta	NA	NA	NA	NA	NA
91580f93ad2bed37c8929e9b082109be	Viridiplantae	Streptophyta	NA	Pinales	Pinaceae	Cedrus	NA
91846d996baa5b7419e22cf9c75650d8	Viridiplantae	Chlorophyta	Trebouxiophyceae	Chlorellales	Chlorellaceae	Chlorella	NA
91a11073ec3556a0e7efd3c5fd5dbe1e	Viridiplantae	Streptophyta	NA	Malpighiales	Salicaceae	Populus	NA
91b2d4170182d3cf1ce5a42c660f8403	Viridiplantae	NA	NA	NA	NA	NA	NA
91b2f2bf6c3d651f1b46e22ab4d4bdcb	Viridiplantae	NA	NA	NA	NA	NA	NA
91c08452294f276f23ba84ac7e1b5e59	Viridiplantae	NA	NA	NA	NA	NA	NA
91cf5147009c0e7410df84c029e308c6	Viridiplantae	Streptophyta	NA	NA	NA	NA	NA
91fdf77a3a5bd38ce9e86d99586b9832	Viridiplantae	Streptophyta	NA	NA	NA	NA	NA
921287d41d9c2debd8929e44e875e941	Viridiplantae	NA	NA	NA	NA	NA	NA
9219745b826240245108953eb0e34ce0	Viridiplantae	Streptophyta	NA	Cupressales	Cupressaceae	NA	NA
9240cae984dfaf25e105df4320c5bbe5	Viridiplantae	NA	NA	NA	NA	NA	NA
9249826fd1135066d09921405c761aae	Viridiplantae	Streptophyta	NA	Cupressales	Cupressaceae	NA	NA
925043b774554a80fc806ad597259233	Viridiplantae	NA	NA	NA	NA	NA	NA
926d21aea76fa1576b496945dfbc64f4	Viridiplantae	NA	NA	NA	NA	NA	NA
926f0ecc24d5cf1800f4a7d26c8a485d	Viridiplantae	Streptophyta	NA	NA	NA	NA	NA
927228fef1975cbd48b341cc41b7df3f	Viridiplantae	Streptophyta	NA	NA	NA	NA	NA
927ed107b58bb83c1c014425cc6edcd8	Viridiplantae	Streptophyta	NA	NA	NA	NA	NA
928b96284be3fdb28e693bbf273b805d	Viridiplantae	Streptophyta	NA	Celastrales	Celastraceae	NA	NA
928c771649ffb02f97e33749b0dfcb48	Viridiplantae	Streptophyta	Bryopsida	NA	NA	NA	NA
928fde19dd72db5d895b53551d91ce9b	Viridiplantae	Streptophyta	NA	Brassicales	Brassicaceae	Capsella	NA
92bb3a97850037ec97d2e34f3eea3df7	Viridiplantae	Streptophyta	NA	NA	NA	NA	NA
92bcba730951d65575ad1e0d94caeff1	Viridiplantae	NA	NA	NA	NA	NA	NA
92c57cd6a8911cd463161ac9d5290449	Viridiplantae	NA	NA	NA	NA	NA	NA
92c8867d9d0db6edb28a00edba55c6c2	Viridiplantae	Streptophyta	NA	NA	NA	NA	NA
92efbde074913e9221843d2194fe5602	Viridiplantae	NA	NA	NA	NA	NA	NA
92f763ec0fdcb96087b5b08472bcbc93	Viridiplantae	Streptophyta	NA	Rosales	Ulmaceae	NA	NA
9337492b8981dbdee37916ebd33a55cb	Viridiplantae	Streptophyta	NA	Fabales	Fabaceae	NA	NA
9338c43382e8c0ee9759522dcc6631fc	Viridiplantae	Streptophyta	NA	NA	NA	NA	NA
933d3e0f95251e7529b2195f073e15c0	Viridiplantae	Chlorophyta	Trebouxiophyceae	Chlorellales	Chlorellaceae	Chlorella	NA
93425f09a9d7e20cda47a01e049704c3	Viridiplantae	NA	NA	NA	NA	NA	NA
934367c1546c41fb4baf30b29fed8b8c	Viridiplantae	Chlorophyta	Trebouxiophyceae	Chlorellales	Chlorellaceae	Chlorella	NA
935af7720e51e9e120d0e7c1e80a440f	Viridiplantae	Streptophyta	NA	NA	NA	NA	NA
9361e24ec08a4f4613219c3ee666e65b	Viridiplantae	NA	NA	NA	NA	NA	NA
937ec167f524d39bfaf006326ebf688d	Viridiplantae	NA	NA	NA	NA	NA	NA
938ebbc3047aa0d66e5cc887d0dac3ad	Viridiplantae	NA	NA	NA	NA	NA	NA
93c783f8d2a12e96df0327b8e5a40b9d	Viridiplantae	Streptophyta	NA	NA	NA	NA	NA
93cc339292fb24947d01eb575ae58786	Viridiplantae	NA	NA	NA	NA	NA	NA
93eec0984ca6b7ef066457ccc302df27	Viridiplantae	NA	NA	NA	NA	NA	NA
93f2a37298259f99f8655e3e289cc6a4	Viridiplantae	Streptophyta	NA	NA	NA	NA	NA
940a9399eb30860b517706de28bb227b	Viridiplantae	NA	NA	NA	NA	NA	NA
944cd88437b7976c05388549e283e1b1	Viridiplantae	Streptophyta	Liliopsida	Poales	Poaceae	NA	NA
9473552d7447d15c3f0804a0cb222cd4	Viridiplantae	NA	NA	NA	NA	NA	NA
947c46b066e8a5272b7641cfaeed6d8c	Viridiplantae	NA	NA	NA	NA	NA	NA
948e9021fec23cb58d59619771fa64e1	Viridiplantae	NA	NA	NA	NA	NA	NA
948e9998a8d371d3d1feec2220b9a3d3	Viridiplantae	NA	NA	NA	NA	NA	NA
949930e37246dac6810e19297636de9f	Viridiplantae	Streptophyta	NA	NA	NA	NA	NA
949ed0be350a0dc8aba7592309311e59	Viridiplantae	Streptophyta	NA	Sapindales	Sapindaceae	NA	NA
94a6768ca9c5f650549e5d4b77678e88	Viridiplantae	Chlorophyta	Trebouxiophyceae	Chlorellales	Chlorellaceae	Chlorella	NA
94c53e8a07e929726f7582b8302cc9bb	Viridiplantae	Streptophyta	NA	NA	NA	NA	NA
94ccf704ffb439d58e8e78a499a3e651	Viridiplantae	Streptophyta	NA	Ranunculales	Ranunculaceae	Ranunculus	Ranunculus lapponicus
94f074bf99e08490fffdd77a16df8b5a	Viridiplantae	Streptophyta	NA	Cupressales	Cupressaceae	NA	NA
9518cbdce5b9776b99d48acc0ea68f91	Viridiplantae	NA	NA	NA	NA	NA	NA
951b82bf9d2b2271f64039ffc66377cd	Viridiplantae	NA	NA	NA	NA	NA	NA
951e46609cf9fa82f0a5e5289fd92c32	Viridiplantae	Streptophyta	NA	Cupressales	Cupressaceae	NA	NA
952e59cac0ae1aa53ff5adcf289c5d5c	Viridiplantae	NA	NA	NA	NA	NA	NA
954ee0cd5d90d03b06bea844380f923c	Viridiplantae	NA	NA	NA	NA	NA	NA
9583e799ab014127b4c033709d483981	Viridiplantae	Streptophyta	NA	NA	NA	NA	NA
959929536971f52e7d215550a307e73d	Viridiplantae	Streptophyta	NA	NA	NA	NA	NA
95a733f74b155676dea0001d6947b305	Viridiplantae	Chlorophyta	Trebouxiophyceae	Chlorellales	Chlorellaceae	Chlorella	NA
95d32fb978683d244b62087eb0218a77	Viridiplantae	Streptophyta	Liliopsida	Poales	Poaceae	NA	NA
960a7998c1d72aa42a65e91e2ba0c93b	Viridiplantae	NA	NA	NA	NA	NA	NA
96156023c1e17ffc0d65165f57d5f4a4	Viridiplantae	Streptophyta	NA	NA	NA	NA	NA
961563a417aacc491971c2e02fab1dde	Viridiplantae	Streptophyta	NA	NA	NA	NA	NA
961c0a68b3ef51f384dc793d027b8f15	Viridiplantae	NA	NA	NA	NA	NA	NA
961caebf53381c0e11288843b9b5c6e7	Viridiplantae	NA	NA	NA	NA	NA	NA
961eeeb75ac71dde374276629ad2285f	Viridiplantae	NA	NA	NA	NA	NA	NA
962047806aa1b0569eabc4d614692394	Viridiplantae	Streptophyta	NA	Pinales	Pinaceae	NA	NA
96321fa5692d7112ec17234b2f378dd4	Viridiplantae	NA	NA	NA	NA	NA	NA
964caf6f9c22af2d1209584acadca255	Viridiplantae	NA	NA	NA	NA	NA	NA
9665bfbd33a6be9a82ecc629d72631ed	Viridiplantae	NA	NA	NA	NA	NA	NA
968531877b78301b0e6371388f54aab1	Viridiplantae	NA	NA	NA	NA	NA	NA
969e156c5227c100d819747e12d4413d	Viridiplantae	NA	NA	NA	NA	NA	NA
96bfb2b28481f5eeb2be738030eeb2ad	Viridiplantae	Chlorophyta	Trebouxiophyceae	Chlorellales	Chlorellaceae	Chlorella	NA
96d7b03d97a930c2b42b4f7c14a948cd	Viridiplantae	Streptophyta	Liliopsida	Poales	Poaceae	NA	NA
96e7c98d118ffe0136c9c4f4a40ac98e	Viridiplantae	Chlorophyta	Trebouxiophyceae	Chlorellales	Chlorellaceae	Chlorella	NA
96ef95715f8d63aa2dcb155690e5bf0f	Viridiplantae	Streptophyta	NA	Asterales	Asteraceae	Galinsoga	Galinsoga quadriradiata
970b670a5392db52aec96e67216f177d	Viridiplantae	Streptophyta	NA	NA	NA	NA	NA
97177e4bfdcc21344a7f6f3f473ed139	Viridiplantae	NA	NA	NA	NA	NA	NA
9717e2475f87da0f3673e560b43adb62	Viridiplantae	Streptophyta	NA	Cupressales	Cupressaceae	NA	NA
971c953cb3d95a7a53a84ddc10158938	Viridiplantae	Streptophyta	NA	NA	NA	NA	NA
972b519a3c215f9d617e0caa3ac6d46d	Viridiplantae	NA	NA	NA	NA	NA	NA
9737a5d46be8f6809b81c60ec4a7b6bc	Viridiplantae	NA	NA	NA	NA	NA	NA
973c6996378cc0da2de7614d8273ff2f	Viridiplantae	NA	NA	NA	NA	NA	NA
9746551588f9c7f6db7359344f7a78cd	Viridiplantae	Streptophyta	NA	NA	NA	NA	NA
974c1743a016e8714f9d4cb91b6ef8c0	Viridiplantae	Chlorophyta	Trebouxiophyceae	Chlorellales	Chlorellaceae	Chlorella	NA
975a14d791da87d75ac1f623727cfa93	Viridiplantae	Streptophyta	NA	NA	NA	NA	NA
9768d5f9c2063a35483d2ea73132e64c	Viridiplantae	Streptophyta	NA	Cupressales	Cupressaceae	NA	NA
9774fcdc34ec206b2ff2d61254f0551c	Viridiplantae	Streptophyta	Liliopsida	Poales	Poaceae	NA	NA
978f81808a7b98bda84cc03b457f9721	Viridiplantae	Chlorophyta	Trebouxiophyceae	Chlorellales	Chlorellaceae	Chlorella	NA
9794105d62c561f9b0e55f4481c2be7e	Viridiplantae	Streptophyta	NA	NA	NA	NA	NA
97a345d1dc03c7e5420095699632470b	Viridiplantae	Streptophyta	NA	NA	NA	NA	NA
97a7698cf0667e06c3f87835991abfd7	Viridiplantae	Streptophyta	NA	NA	NA	NA	NA
97c1161f0467636ed23879f501aba4a5	Viridiplantae	Streptophyta	NA	NA	NA	NA	NA
97c30c50bb9240c46fc15f8efbe0c2b0	Viridiplantae	NA	NA	NA	NA	NA	NA
980d60462633e19737bec05ec5963f53	Viridiplantae	NA	NA	NA	NA	NA	NA
981e4b0c6e2ffe3132eebb1f52999b31	Viridiplantae	Streptophyta	NA	NA	NA	NA	NA
98243ae9d20cdae6f93417f94eb118f6	Viridiplantae	NA	NA	NA	NA	NA	NA
9826abc86b0be881ee86f464f82bce08	Viridiplantae	Streptophyta	NA	NA	NA	NA	NA
98296afd31821f8cba415eb46677dd29	Viridiplantae	NA	NA	NA	NA	NA	NA
9833b843be823c7bd399417e834f1531	Viridiplantae	Streptophyta	NA	NA	NA	NA	NA
985003f4bb537f1ae214bf9258fca1bd	Viridiplantae	NA	NA	NA	NA	NA	NA
987817abe04ebbae013906a5bdca2e87	Viridiplantae	Streptophyta	NA	NA	NA	NA	NA
9886ff1657cd24f9797fa7c0ad50ea98	Viridiplantae	NA	NA	NA	NA	NA	NA
988cce0708380a2649f92194a0deae22	Viridiplantae	NA	NA	NA	NA	NA	NA
98a8c59676247bb74a0b082a06a8d36a	Viridiplantae	NA	NA	NA	NA	NA	NA
98d60633268397e5fe2357b6d277fd96	Viridiplantae	Streptophyta	NA	Saxifragales	Altingiaceae	Liquidambar	NA
9904a564827533a6f5bd77f4cc8e944a	Viridiplantae	Chlorophyta	Trebouxiophyceae	Chlorellales	Chlorellaceae	Chlorella	NA
990a090b7dddb8da0c2ca3687a246692	Viridiplantae	Streptophyta	NA	NA	NA	NA	NA
990bdf288636f1a4b9b5896bc17330df	Viridiplantae	NA	NA	NA	NA	NA	NA
990e3e4b1fdd15747a089776d3fc8c8a	Viridiplantae	Streptophyta	NA	NA	NA	NA	NA
99100993ed720b7e334607fcf71ac4d3	Viridiplantae	Streptophyta	NA	NA	NA	NA	NA
9926bb278611794f4f02a25ec2dc8d01	Viridiplantae	Streptophyta	NA	NA	NA	NA	NA
993081a95514164d195d9bed1d53cc78	Viridiplantae	NA	NA	NA	NA	NA	NA
99512643114331e095ed9ecbae16b65d	Viridiplantae	Streptophyta	NA	NA	NA	NA	NA
996233fa471f7a1b5adfb10df1980737	Viridiplantae	Streptophyta	Jungermanniopsida	Jungermanniales	NA	NA	NA
9962f8023d90b11acb39f82a94b38e00	Viridiplantae	NA	NA	NA	NA	NA	NA
998bbc92d7cbf6ce297626c1e54263b2	Viridiplantae	Streptophyta	NA	NA	NA	NA	NA
99c1aaf1850b362a818b0ec34adf96b2	Viridiplantae	NA	NA	NA	NA	NA	NA
99cf135fb27c04867aac48f0725d16da	Viridiplantae	Streptophyta	NA	Cupressales	Cupressaceae	NA	NA
99dd918c2b69722130907566242842b6	Viridiplantae	Streptophyta	NA	Ranunculales	Ranunculaceae	Ranunculus	NA
99e52e572000c297095ea2225eb03225	Viridiplantae	Streptophyta	NA	NA	NA	NA	NA
99ebee7daa34f32560d32157940d8a15	Viridiplantae	Streptophyta	NA	NA	NA	NA	NA
99edca78bce4e0975064ee33543340ad	Viridiplantae	NA	NA	NA	NA	NA	NA
99ef320ee83f2aa33c1e3df1a511a69f	Viridiplantae	NA	NA	NA	NA	NA	NA
99efd91078dfcab7f89c4635b4ef67a1	Viridiplantae	Streptophyta	NA	NA	NA	NA	NA
99f0772419b44a0a866937942a3670a1	Viridiplantae	NA	NA	NA	NA	NA	NA
9a00d89db9f6bafd0ecb1df3a6204a34	Viridiplantae	NA	NA	NA	NA	NA	NA
9a0cf27cd5de188bfaa9ff574f312f05	Viridiplantae	Streptophyta	NA	NA	NA	NA	NA
9a0d5ae433f550282975f4ed51d7c78d	Viridiplantae	Streptophyta	NA	Aquifoliales	Aquifoliaceae	Ilex	NA
9a1ea35d1cfaa60910b92b823bf1cb50	Viridiplantae	Streptophyta	NA	NA	NA	NA	NA
9a4e9fc48cc36535c508d5a328c80671	Viridiplantae	Streptophyta	NA	Cupressales	Cupressaceae	NA	NA
9a53d37fc75ee51745f9c7958b870a67	Viridiplantae	Streptophyta	NA	NA	NA	NA	NA
9a78e2dff0ddfeedea083c8c59573b87	Viridiplantae	Streptophyta	Bryopsida	NA	NA	NA	NA
9a7d8ebd520fbccd40322826c803c782	Viridiplantae	NA	NA	NA	NA	NA	NA
9a7da281a73f3ba3d0c7662b5f6dce56	Viridiplantae	Chlorophyta	Ulvophyceae	Bryopsidales	NA	NA	NA
9a85fe157fdc6e6f25df4cbea9418a8f	Viridiplantae	Streptophyta	NA	Rosales	Ulmaceae	NA	NA
9a8c6ab03b3c94f8c95cd0e3fa024ac8	Viridiplantae	Streptophyta	NA	NA	NA	NA	NA
9ab5d2f5f513ef8598d63158013d851d	Viridiplantae	NA	NA	NA	NA	NA	NA
9acb3690dfab13a076196b64732e0763	Viridiplantae	Streptophyta	NA	NA	NA	NA	NA
9ad70c0742e86c5f5e612f127486d582	Viridiplantae	Streptophyta	NA	NA	NA	NA	NA
9ae555b3714e2dc97c9c842ebf0b449c	Viridiplantae	Streptophyta	NA	Vitales	Vitaceae	NA	NA
9b0cdfba26e08bb6594852949e41e589	Viridiplantae	Streptophyta	NA	NA	NA	NA	NA
9b0d7cf5c304edb45cf17522f6387282	Viridiplantae	Streptophyta	NA	NA	NA	NA	NA
9b1e572110a9b7f0d11274112d7ae4c6	Viridiplantae	NA	NA	NA	NA	NA	NA
9b2bdf704bcc2fa24e8df942ad44f2ac	Viridiplantae	Streptophyta	NA	NA	NA	NA	NA
9b3821794e7b68402fc196fa19af107d	Viridiplantae	Streptophyta	NA	NA	NA	NA	NA
9b650838b6cc70a5504375cd7ef2169f	Viridiplantae	Chlorophyta	Trebouxiophyceae	Chlorellales	Chlorellaceae	Chlorella	NA
9b683797d7e66d0e7bf6af1b9fe473d7	Viridiplantae	Streptophyta	NA	NA	NA	NA	NA
9b7eed020a6666936fe8b3e4a23e9ef9	Viridiplantae	NA	NA	NA	NA	NA	NA
9b8411dff7d59114b3953330fed79b01	Viridiplantae	Streptophyta	NA	NA	NA	NA	NA
9ba2ccd2ac533721a4c617f75fb0bcce	Viridiplantae	Streptophyta	NA	Cupressales	Cupressaceae	NA	NA
9ba72f60cfe51d1ba024d7c2f34988b7	Viridiplantae	Streptophyta	NA	NA	NA	NA	NA
9bbc149d2e3b10cb2730bf7216303696	Viridiplantae	NA	NA	NA	NA	NA	NA
9bcb4446c05f8298bafe37935c7994fe	Viridiplantae	Chlorophyta	Trebouxiophyceae	Chlorellales	Chlorellaceae	Chlorella	NA
9bcc995f8946300cae952287351d5c79	Viridiplantae	Streptophyta	NA	Pinales	Pinaceae	NA	NA
9bd8de18c13d54edefaf4eed64530886	Viridiplantae	Chlorophyta	Trebouxiophyceae	Chlorellales	Chlorellaceae	Chlorella	NA
9bdf153285b94ac6c98b47046867d797	Viridiplantae	Chlorophyta	Trebouxiophyceae	Chlorellales	Chlorellaceae	Chlorella	NA
9be234e895fa33b0172e92356d93040d	Viridiplantae	Streptophyta	NA	NA	NA	NA	NA
9be97c31ac66b7fb9bac5f12fadecdae	Viridiplantae	Streptophyta	NA	NA	NA	NA	NA
9bfcda5e98189d1f81a583420f49fca6	Viridiplantae	Streptophyta	NA	NA	NA	NA	NA
9c234026e159dbe9a48c61e0192f203d	Viridiplantae	NA	NA	NA	NA	NA	NA
9c3195cb97405ace62813d0116ce4761	Viridiplantae	NA	NA	NA	NA	NA	NA
9c47b98238bf7a3ad764e3b508b5f2d6	Viridiplantae	Streptophyta	NA	NA	NA	NA	NA
9c4eece5f6c8a9bf9f692a9a40368d68	Viridiplantae	Streptophyta	NA	Lamiales	Plantaginaceae	Plantago	Plantago argentea
9c505fdcd326bf6142faffadfb8776eb	Viridiplantae	Streptophyta	Liliopsida	Poales	Poaceae	Oryza	NA
9c64cb8a7ea2e61b75d198d7557db23e	Viridiplantae	NA	NA	NA	NA	NA	NA
9c6d818dcb6b04781f6435781c24dbfe	Viridiplantae	Streptophyta	NA	NA	NA	NA	NA
9c7d48b601883fff87cdcc3f0bf39a93	Viridiplantae	Chlorophyta	Trebouxiophyceae	Chlorellales	Chlorellaceae	Chlorella	NA
9c99e08da124a57d77d464d84010dade	Viridiplantae	Streptophyta	NA	NA	NA	NA	NA
9ca827ca523a9d2eb164b2cf5b63a75d	Viridiplantae	Streptophyta	NA	NA	NA	NA	NA
9cda621caf2eec88289f3b3cf8784a63	Viridiplantae	Streptophyta	NA	Caryophyllales	Caryophyllaceae	Cerastium	NA
9d027bbd5490336fb2b163859328e218	Viridiplantae	Streptophyta	NA	NA	NA	NA	NA
9d02b4680f76ae060ea1534c7cbf22d0	Viridiplantae	NA	NA	NA	NA	NA	NA
9d05bb957a4593218ba82443cb71ce8b	Viridiplantae	NA	NA	NA	NA	NA	NA
9d070da99a41135d7f29feec381354f6	Viridiplantae	Streptophyta	NA	Caryophyllales	Amaranthaceae	NA	NA
9d2be51f529f85425d49dd6f746b1851	Viridiplantae	Streptophyta	NA	Fabales	Fabaceae	Robinia	Robinia pseudoacacia
9d410e8015b11fd89a7de87bf82de1af	Viridiplantae	NA	NA	NA	NA	NA	NA
9d4ac4d19b1ffe79671638117421d2c2	Viridiplantae	NA	NA	NA	NA	NA	NA
9d4df83f4b5f903b905df76b2b9ad555	Viridiplantae	Streptophyta	NA	NA	NA	NA	NA
9d5ae9b889ecab6d540e347202c76c76	Viridiplantae	Chlorophyta	Trebouxiophyceae	Chlorellales	Chlorellaceae	Chlorella	NA
9d5f0e463ac9693fbf68821c1a1ec4f8	Viridiplantae	NA	NA	NA	NA	NA	NA
9d5fda6dcd7b3b022742d257b4dbf891	Viridiplantae	Streptophyta	NA	NA	NA	NA	NA
9d797ae549c4ecbd39c99decdbc91733	Viridiplantae	NA	NA	NA	NA	NA	NA
9d7e86de304235451dcf929f8b3b89a6	Viridiplantae	NA	NA	NA	NA	NA	NA
9d8fb059c3341ec153cb4d320a3d1f01	Viridiplantae	Streptophyta	NA	NA	NA	NA	NA
9da2b151446d84c98e894a79645f6765	Viridiplantae	NA	NA	NA	NA	NA	NA
9ddf987f7213974e51990c646be48972	Viridiplantae	Streptophyta	NA	NA	NA	NA	NA
9e038f3b4143e5e2fe4533e82036ff15	Viridiplantae	NA	NA	NA	NA	NA	NA
9e23486a271041e911bef85545e01310	Viridiplantae	Streptophyta	NA	NA	NA	NA	NA
9e59f01cbda957cb6cb72b0ddc7d24aa	Viridiplantae	Streptophyta	NA	Proteales	Platanaceae	Platanus	Platanus occidentalis
9e5b31b5b795c7e902d7ad1a8439ee6f	Viridiplantae	NA	NA	NA	NA	NA	NA
9e679e9e00da9d2d4c5538668e7d9735	Viridiplantae	NA	NA	NA	NA	NA	NA
9e6efafb56bddd5c35b75ac9d220c3dd	Viridiplantae	Streptophyta	NA	Caryophyllales	Caryophyllaceae	Colobanthus	NA
9e757f94b0e50f164637090f2f10dcb6	Viridiplantae	Chlorophyta	Trebouxiophyceae	Chlorellales	Chlorellaceae	Chlorella	NA
9e8321162e3a951ae3700749df27e995	Viridiplantae	NA	NA	NA	NA	NA	NA
9e9854f35a493b262d25552ae263ac23	Viridiplantae	NA	NA	NA	NA	NA	NA
9ebcc5466f0a8dde917b17746d7a0285	Viridiplantae	Streptophyta	NA	NA	NA	NA	NA
9ec6f841fe037d5abeccbdc692337d15	Viridiplantae	Streptophyta	NA	Lamiales	Oleaceae	Ligustrum	NA
9ee3b9bd63e0edf76037241c301b17f8	Viridiplantae	Streptophyta	NA	NA	NA	NA	NA
9f14e64417d636480a79ba0a1f609565	Viridiplantae	NA	NA	NA	NA	NA	NA
9f15408ec37a304c47624639c4adca3b	Viridiplantae	NA	NA	NA	NA	NA	NA
9f17994851b10c10e94bdd03aec89b13	Viridiplantae	NA	NA	NA	NA	NA	NA
9f265ceb991286f190c9f60437aaff0d	Viridiplantae	Streptophyta	NA	NA	NA	NA	NA
9f4e1ae99cbe6302480b6cc519a81dd3	Viridiplantae	NA	NA	NA	NA	NA	NA
9f51754056ff0527be8bc093f409c6cd	Viridiplantae	NA	NA	NA	NA	NA	NA
9f7bde592e55db536406cadbfa216654	Viridiplantae	Streptophyta	NA	Rosales	Urticaceae	Parietaria	Parietaria judaica
9f7d1072b54ccd0ac1bf97358dfc4a4b	Viridiplantae	NA	NA	NA	NA	NA	NA
9f94b1ea4a96c46c6e219b425f1556c1	Viridiplantae	NA	NA	NA	NA	NA	NA
9f9a0ffde15f217b5cb5737af2c63eb4	Viridiplantae	NA	NA	NA	NA	NA	NA
a005574479e77d05071afef50d638e7e	Viridiplantae	NA	NA	NA	NA	NA	NA
a00d30ef605ffab8c0685eb15a8dc85c	Viridiplantae	NA	NA	NA	NA	NA	NA
a00efb15302430fe276d2f933383a04a	Viridiplantae	Streptophyta	NA	Caryophyllales	Chenopodiaceae	Chenopodium	NA
a017932940cb1eeda6d499d1cedd971c	Viridiplantae	Streptophyta	NA	NA	NA	NA	NA
a02e25425dfb0e2aa34a8dd819983d02	Viridiplantae	NA	NA	NA	NA	NA	NA
a0341873775e101ca5546565c363296c	Viridiplantae	NA	NA	NA	NA	NA	NA
a04ced2a0f8559516e91359fb356bc6c	Viridiplantae	NA	NA	NA	NA	NA	NA
a0577786099e0641603fbcd6a21cfee5	Viridiplantae	Chlorophyta	Trebouxiophyceae	Chlorellales	Chlorellaceae	Chlorella	NA
a05d557292ad40125ffd75e950ee1ada	Viridiplantae	NA	NA	NA	NA	NA	NA
a0ec2e0ef131dc01dd4affc6aae6cad9	Viridiplantae	NA	NA	NA	NA	NA	NA
a10ba91cffe361bb49ed0d42f18b1794	Viridiplantae	NA	NA	NA	NA	NA	NA
a11347b6864b6fdb863c0e6d4307a094	Viridiplantae	Streptophyta	Liliopsida	Poales	Poaceae	Cynodon	Cynodon dactylon
a128c6db1b90b5cf6d4a926d3c5855fc	Viridiplantae	Streptophyta	NA	Magnoliales	Magnoliaceae	NA	NA
a159b93bfd2219c26ffc15b0b76b06db	Viridiplantae	Streptophyta	NA	NA	NA	NA	NA
a15c84c33377121a70e6d0f183a5948e	Viridiplantae	Streptophyta	NA	Pinales	Pinaceae	NA	NA
a17c8cb97feac476cb5056811b23b529	Viridiplantae	Streptophyta	NA	Pinales	Pinaceae	NA	NA
a1adab809abf09d172ee546312bdc5b6	Viridiplantae	NA	NA	NA	NA	NA	NA
a1bbd13233133fa8a5ed3e7141d13451	Viridiplantae	Streptophyta	NA	Pinales	Pinaceae	Cedrus	NA
a1bd5cbe2a6515894e73661ae7186006	Viridiplantae	NA	NA	NA	NA	NA	NA
a1bf19916c2cee0deca891c4ca818ba7	Viridiplantae	Streptophyta	Liliopsida	Poales	Poaceae	Bromus	Bromus tectorum
a1d5910110a112f1b1942bd5942af889	Viridiplantae	Streptophyta	NA	NA	NA	NA	NA
a200826200601c74191858307eef9088	Viridiplantae	NA	NA	NA	NA	NA	NA
a20486efd1c7df8288dea8c10947b9ff	Viridiplantae	NA	NA	NA	NA	NA	NA
a22b1875e9ab2670107788bae6a543bc	Viridiplantae	Streptophyta	NA	NA	NA	NA	NA
a25d738a10086e60abaee228d5386b8b	Viridiplantae	Chlorophyta	Trebouxiophyceae	Chlorellales	Chlorellaceae	Chlorella	NA
a2637f38af8af563309988c7160aa1b3	Viridiplantae	NA	NA	NA	NA	NA	NA
a264c0d252ee6a99c2f95a59e24fc14d	Viridiplantae	Streptophyta	NA	NA	NA	NA	NA
a27677e05fbb5c030afe34b5c6130fc8	Viridiplantae	Streptophyta	NA	NA	NA	NA	NA
a298fed147c527b5a067fbf67454ca27	Viridiplantae	Streptophyta	NA	NA	NA	NA	NA
a2abfe0a2ec62889e76049de96d8a752	Viridiplantae	NA	NA	NA	NA	NA	NA
a2b20a24d9b847bc69597abf9d776872	Viridiplantae	Streptophyta	NA	NA	NA	NA	NA
a2b3b7ea6d617e0f99d7e41389ad01a2	Viridiplantae	Streptophyta	NA	Malpighiales	Salicaceae	Populus	NA
a2d480eaea3e5640dc70c1efd10f1a32	Viridiplantae	Streptophyta	NA	Rosales	Ulmaceae	NA	NA
a2dfd33344e17f9eeffa05fda6ade459	Viridiplantae	NA	NA	NA	NA	NA	NA
a2e15a523733269b008c3fbd84d64c64	Viridiplantae	Streptophyta	NA	Asterales	NA	NA	NA
a2e547c753cda8d6c9955d120c09f52b	Viridiplantae	Chlorophyta	Trebouxiophyceae	Chlorellales	Chlorellaceae	Chlorella	NA
a2e8f25ea67f55b83917a93c1823ba0e	Viridiplantae	NA	NA	NA	NA	NA	NA
a2e95c014ca55a946ab8f621e85584f2	Viridiplantae	NA	NA	NA	NA	NA	NA
a2f83c7c2b102a8876f1c5af264b57e8	Viridiplantae	NA	NA	NA	NA	NA	NA
a3031e2420df6e78d3820287e6047a66	Viridiplantae	Chlorophyta	Trebouxiophyceae	Chlorellales	Chlorellaceae	Chlorella	NA
a3163bba36477d720c7e326bb050d589	Viridiplantae	Streptophyta	NA	NA	NA	NA	NA
a3165674091d8d86e186f4f442ae4a57	Viridiplantae	Streptophyta	NA	Malpighiales	Salicaceae	Populus	NA
a32dabe8ca2f4c92e48801f7d0fcccb6	Viridiplantae	NA	NA	NA	NA	NA	NA
a342330f10e7ee3a7bebd4d073a0c424	Viridiplantae	Streptophyta	NA	NA	NA	NA	NA
a3470624af27ba75ec14c2acfd9904aa	Viridiplantae	NA	NA	NA	NA	NA	NA
a36739ede3de981783f78617476170cc	Viridiplantae	Streptophyta	NA	Cupressales	Cupressaceae	NA	NA
a370e0f2af748b8c5f035335153cf5ff	Viridiplantae	NA	NA	NA	NA	NA	NA
a381f37cdd059802e7e6c3ba7e841911	Viridiplantae	Streptophyta	NA	NA	NA	NA	NA
a38443bd9589b62fc10f08021a982047	Viridiplantae	NA	NA	NA	NA	NA	NA
a3a5a482c777b32afb33000c3c6f9361	Viridiplantae	NA	NA	NA	NA	NA	NA
a3ba84c8a5f0fd3caf0aca14499ab1a6	Viridiplantae	Streptophyta	NA	NA	NA	NA	NA
a3d11aa408bec6b0fee8a81f56f93371	Viridiplantae	Streptophyta	NA	NA	NA	NA	NA
a3d78e1a1dd1d28b560028efbe69d99a	Viridiplantae	NA	NA	NA	NA	NA	NA
a3f82db0321c05192b82d54ebba40cea	Viridiplantae	Streptophyta	Liliopsida	Poales	Poaceae	Bromus	Bromus tectorum
a3fdcd66a4abb6c49eeffbc993622cf9	Viridiplantae	Streptophyta	NA	NA	NA	NA	NA
a401525eaf9c2e862fff22322cfa8788	Viridiplantae	Streptophyta	NA	NA	NA	NA	NA
a4026ddaa0fb06c4cea1fa4c594f4d18	Viridiplantae	Streptophyta	NA	NA	NA	NA	NA
a4214ae7acb1eea98e4fe6d268dc1012	Viridiplantae	Chlorophyta	Trebouxiophyceae	Chlorellales	Chlorellaceae	Chlorella	NA
a428604b79b6e02630f8e59cea3dac36	Viridiplantae	NA	NA	NA	NA	NA	NA
a43d0ec8e9730a7dbfcbcfb15326c7cb	Viridiplantae	NA	NA	NA	NA	NA	NA
a4430e1751d988b5a8d1c46ab17c65f3	Viridiplantae	Chlorophyta	Trebouxiophyceae	Chlorellales	Chlorellaceae	Chlorella	NA
a445b864915f7b7310efc21a6cf02380	Viridiplantae	Streptophyta	NA	NA	NA	NA	NA
a449f1d3db38653e2211f9c7203517f1	Viridiplantae	Streptophyta	NA	NA	NA	NA	NA
a44c103eaaeac466e8c8740d71be069e	Viridiplantae	NA	NA	NA	NA	NA	NA
a467e0bb4d6f48cc12127e9ac2d26106	Viridiplantae	NA	NA	NA	NA	NA	NA
a46bb3bebbb47fc2ef117defa8eee9e3	Viridiplantae	Streptophyta	NA	NA	NA	NA	NA
a476b45b3e498bad84d358bfdca582bd	Viridiplantae	Chlorophyta	Ulvophyceae	Bryopsidales	NA	NA	NA
a48c50348ef6f59f06b1d3397721e40a	Viridiplantae	Streptophyta	Bryopsida	NA	NA	NA	NA
a4aa20c1d0b2261d446eca4eea665d1f	Viridiplantae	NA	NA	NA	NA	NA	NA
a4d05b8e573d2c25a7fa918378debe1f	Viridiplantae	Streptophyta	NA	NA	NA	NA	NA
a4d4b2b2fb12e51da00770c0b5ef89e8	Viridiplantae	NA	NA	NA	NA	NA	NA
a4e5cb5d6ec1b4ae8587774b9ee8f36d	Viridiplantae	NA	NA	NA	NA	NA	NA
a4f418c12672d9e3126431de865251ef	Viridiplantae	Streptophyta	NA	Cornales	Hydrangeaceae	Deutzia	Deutzia crassifolia
a4f5cbce5c9b534e947206d95a0dd55a	Viridiplantae	Chlorophyta	Trebouxiophyceae	Chlorellales	Chlorellaceae	Chlorella	NA
a520c012817097ffa3f12ef2d9e40eed	Viridiplantae	Streptophyta	NA	NA	NA	NA	NA
a53acdbf688dc271693c3b8175980896	Viridiplantae	NA	NA	NA	NA	NA	NA
a53c34e57b384cf5c8c2a6b5103d7ec6	Viridiplantae	NA	NA	NA	NA	NA	NA
a54349219424d35af188ab4cea27bbe9	Viridiplantae	Chlorophyta	Trebouxiophyceae	Chlorellales	Chlorellaceae	Chlorella	NA
a5733a732389d839c528f5a76edf6d7e	Viridiplantae	NA	NA	NA	NA	NA	NA
a58b7f7ef5503b747b4ce42db16cbe16	Viridiplantae	Chlorophyta	Trebouxiophyceae	Chlorellales	Chlorellaceae	Chlorella	NA
a596c6d2a314edcbb88e9e31dba118a2	Viridiplantae	Streptophyta	NA	NA	NA	NA	NA
a5979f1f18f6fcad864a43d838ce3638	Viridiplantae	NA	NA	NA	NA	NA	NA
a5a7685e6f8acddc39007486ce6b5b1a	Viridiplantae	Streptophyta	NA	NA	NA	NA	NA
a5af0e7a78761e88a644a274a83db16f	Viridiplantae	NA	NA	NA	NA	NA	NA
a5b24884de99b138de7f27ace11e0f0f	Viridiplantae	Streptophyta	NA	NA	NA	NA	NA
a5c388442fec02eebd417d90f50d4b16	Viridiplantae	Streptophyta	NA	NA	NA	NA	NA
a5c4b6c917ac552bcbd6cd67d491b7ed	Viridiplantae	Chlorophyta	Trebouxiophyceae	Chlorellales	Chlorellaceae	Chlorella	NA
a5cd20e05a4c8e2f7c64968fb5f4fd3d	Viridiplantae	NA	NA	NA	NA	NA	NA
a5df1e2a92e231380210b981d13f3c32	Viridiplantae	Streptophyta	NA	NA	NA	NA	NA
a5e30299f46f71e0fd68ef9c1a2c1cd4	Viridiplantae	NA	NA	NA	NA	NA	NA
a61a611f5cf2ae33b54a89c95a0af7de	Viridiplantae	NA	NA	NA	NA	NA	NA
a6479fda24a1c9ca88f288168efe48e9	Viridiplantae	NA	NA	NA	NA	NA	NA
a6491b4d6c37c493d2feb784e71e2dcc	Viridiplantae	NA	NA	NA	NA	NA	NA
a64ffdb3d21e0bdbb8a98828dd551663	Viridiplantae	Streptophyta	NA	NA	NA	NA	NA
a6525e3a5ddeefa585408e7d83772a3f	Viridiplantae	Streptophyta	NA	NA	NA	NA	NA
a65bd1e6a606e0a7026184a67ad7c5bc	Viridiplantae	NA	NA	NA	NA	NA	NA
a65e3aef086b9fcb414c0b0285d7f877	Viridiplantae	NA	NA	NA	NA	NA	NA
a67329f8a53c6b9bb166fe7e4e1d6830	Viridiplantae	NA	NA	NA	NA	NA	NA
a685152f9db85788e42abe6d1b10ac30	Viridiplantae	Streptophyta	Bryopsida	NA	NA	NA	NA
a69a28896658d7892edbfd885b9acfc5	Viridiplantae	Streptophyta	NA	NA	NA	NA	NA
a69adae1e75f59a38be43334919b3a24	Viridiplantae	Streptophyta	NA	Vitales	Vitaceae	NA	NA
a6a525cb83e002ef1a91766d9244d62d	Viridiplantae	NA	NA	NA	NA	NA	NA
a6cd717890af5107084d8e02dd9f02b3	Viridiplantae	Streptophyta	NA	NA	NA	NA	NA
a6d424a0751307a96757e2915274b1b1	Viridiplantae	NA	NA	NA	NA	NA	NA
a6d5c15663c29e96a502114c8542d1e1	Viridiplantae	Streptophyta	NA	Cupressales	Cupressaceae	Platycladus	Platycladus orientalis
a6e1ece3eb5faad50f3645fe281cf4c8	Viridiplantae	Streptophyta	NA	Cupressales	Cupressaceae	NA	NA
a703eae86ea119ecb56287e667e79a95	Viridiplantae	Streptophyta	NA	NA	NA	NA	NA
a717c0254f2a74db9ae968bc6e9026fe	Viridiplantae	NA	NA	NA	NA	NA	NA
a72cd4eaa8998b43398d075892a71d81	Viridiplantae	Streptophyta	NA	NA	NA	NA	NA
a733a6e89ebc0084d246a6f478d30ffd	Viridiplantae	Streptophyta	NA	Fagales	Juglandaceae	NA	NA
a74450d85661b45155d27ac0f0c0367b	Viridiplantae	NA	NA	NA	NA	NA	NA
a75c74a720b5592af4bbf3d882669fa1	Viridiplantae	Streptophyta	NA	NA	NA	NA	NA
a7610dc14153b35e0df3d296461b992d	Viridiplantae	Streptophyta	NA	Cupressales	Cupressaceae	NA	NA
a763dffc75137c998f8128e1521935ff	Viridiplantae	Streptophyta	NA	NA	NA	NA	NA
a764eafcc20befcec87fa44af99c034c	Viridiplantae	Streptophyta	NA	NA	NA	NA	NA
a77ef05d3b7c68fb570a44b64191a0ac	Viridiplantae	NA	NA	NA	NA	NA	NA
a77f76a0cccb4d1fde4d7f1efc0dd6bb	Viridiplantae	Streptophyta	NA	NA	NA	NA	NA
a7876fef05caa0428edbae6b642e4b3d	Viridiplantae	NA	NA	NA	NA	NA	NA
a793428fb14a00c96cabab091858442a	Viridiplantae	Streptophyta	NA	NA	NA	NA	NA
a793aae260832eabe8b22186f94ff1b6	Viridiplantae	Streptophyta	NA	Fabales	Fabaceae	NA	NA
a798b772e1900b29652ad30c0606c8b3	Viridiplantae	NA	NA	NA	NA	NA	NA
a7b294a186a26bfb107018f636c7b376	Viridiplantae	NA	NA	NA	NA	NA	NA
a7de38fd9b7065d110e387ec7ed7b6ee	Viridiplantae	Streptophyta	NA	NA	NA	NA	NA
a7e7189c92c2bade61ac76006f45ca01	Viridiplantae	Streptophyta	NA	NA	NA	NA	NA
a7fb60bb0c7d7a435c514d5a044f8eb8	Viridiplantae	NA	NA	NA	NA	NA	NA
a7fe3ef176af5380918145a9f6daf1cb	Viridiplantae	Streptophyta	Liliopsida	Poales	Poaceae	NA	NA
a80921c881dc901f92eb17aa653167f7	Viridiplantae	NA	NA	NA	NA	NA	NA
a82ad89b270161a8668623bda883ae63	Viridiplantae	NA	NA	NA	NA	NA	NA
a82d88bc9d52cb8bcb441cd9e305f14c	Viridiplantae	Streptophyta	NA	Fabales	Fabaceae	Medicago	NA
a8316bb699b0ef337bedc99aee2ebc0a	Viridiplantae	Streptophyta	NA	Caryophyllales	Polygonaceae	NA	NA
a8356a94d76618a1729df7b016ee1a3a	Viridiplantae	NA	NA	NA	NA	NA	NA
a853e0834e343067d2dccebf4815218e	Viridiplantae	Streptophyta	NA	NA	NA	NA	NA
a86ebdde1b81b1f685a9928817548a95	Viridiplantae	NA	NA	NA	NA	NA	NA
a870b762c4c6c3b55cbe6bec89eb92d0	Viridiplantae	NA	NA	NA	NA	NA	NA
a87140d1fe93b3b278e17a18084c6ac0	Viridiplantae	NA	NA	NA	NA	NA	NA
a882ebc87ac566cfedaf54a69f87c751	Viridiplantae	Chlorophyta	Trebouxiophyceae	Chlorellales	Chlorellaceae	Chlorella	NA
a8934c2bb0b361f5addeafc6c9ec0089	Viridiplantae	NA	NA	NA	NA	NA	NA
a8a1f52d79e6f994a497f9b681fea88e	Viridiplantae	Streptophyta	NA	Proteales	Platanaceae	Platanus	Platanus occidentalis
a8c37fab2d1b81721ed6ab86f85b4eb3	Viridiplantae	NA	NA	NA	NA	NA	NA
a8f3ef35d7b5e0d716d27a1e4e25f812	Viridiplantae	Streptophyta	Liliopsida	Poales	Poaceae	NA	NA
a90ada3a5c1fe03afb9fba1470cd3916	Viridiplantae	Streptophyta	NA	NA	NA	NA	NA
a90b0607bd9587e3bc17f18e9555b992	Viridiplantae	Streptophyta	NA	NA	NA	NA	NA
a92797430729c85fbbe09b532200a06e	Viridiplantae	NA	NA	NA	NA	NA	NA
a92ab5304a1d6c3fe419d98cb817c74b	Viridiplantae	Streptophyta	NA	Cupressales	Cupressaceae	NA	NA
a92b8ab29db5fc589d40c5d9f0d0ac91	Viridiplantae	Streptophyta	NA	NA	NA	NA	NA
a93338f8b707687005990fb57dc7ec57	Viridiplantae	NA	NA	NA	NA	NA	NA
a954bf75d3a73851d8c3fb2e5bd9155a	Viridiplantae	Streptophyta	NA	NA	NA	NA	NA
a96508003a4a79032514937a4a5c307d	Viridiplantae	Streptophyta	NA	Solanales	Convolvulaceae	NA	NA
a9888774e8c0516e298d1c632128026b	Viridiplantae	Streptophyta	NA	NA	NA	NA	NA
a9a89c826f88dd4156f8244a499c3af5	Viridiplantae	Streptophyta	NA	NA	NA	NA	NA
a9a9cdc6d68ec8648b76821c42fb2f9a	Viridiplantae	NA	NA	NA	NA	NA	NA
a9b3d9fb11d8bb1eb23227a2de58d85f	Viridiplantae	Streptophyta	NA	NA	NA	NA	NA
a9b8a9b5009ac5a05d317915415c807b	Viridiplantae	NA	NA	NA	NA	NA	NA
a9bd736db7241e735f2f81cb1d51601e	Viridiplantae	NA	NA	NA	NA	NA	NA
a9fed7b2de071c7d5ce5673ecd4af910	Viridiplantae	NA	NA	NA	NA	NA	NA
aa0bed2fdb62e9b0ff02b3158f5b58e2	Viridiplantae	Streptophyta	NA	NA	NA	NA	NA
aa10a8c4a92a2003a64a635575ff56d1	Viridiplantae	Streptophyta	Liliopsida	Poales	Poaceae	NA	NA
aa133ff3def4af5fdcf79e270ff4a7b1	Viridiplantae	Streptophyta	NA	NA	NA	NA	NA
aa1abe7c1991891b31b976de05f84ae2	Viridiplantae	Streptophyta	NA	NA	NA	NA	NA
aa4d48075f076ef867b6da0406e330b7	Viridiplantae	NA	NA	NA	NA	NA	NA
aa71c7a0663be7a244ac3a97550d070b	Viridiplantae	NA	NA	NA	NA	NA	NA
aa722a16138b56d79d35f961fd9b509d	Viridiplantae	NA	NA	NA	NA	NA	NA
aa77fa10cd75086c5ab5c2c36e3f6ce2	Viridiplantae	NA	NA	NA	NA	NA	NA
aa818807e866827b59bb9f1c5d0c601f	Viridiplantae	NA	NA	NA	NA	NA	NA
aa9afe531662d41667e71b9e584f8e55	Viridiplantae	NA	NA	NA	NA	NA	NA
aaa1def1db9518d2796d21da6424d12d	Viridiplantae	NA	NA	NA	NA	NA	NA
aab22094ab0ea2d8a89ef68a8aa4ef01	Viridiplantae	Streptophyta	NA	Apiales	Apiaceae	NA	NA
aab2fd8c02efa3016b0c027ece8ae1f3	Viridiplantae	NA	NA	NA	NA	NA	NA
aab89ffbd36f56d474b6e2023d51dd48	Viridiplantae	NA	NA	NA	NA	NA	NA
aae790b444dbdc6c7d35046921ad7687	Viridiplantae	Streptophyta	NA	NA	NA	NA	NA
aaf438ccb9bffa86d2b2419e7bdd51a1	Viridiplantae	NA	NA	NA	NA	NA	NA
aaf9fc2d6ee25827ff9afdca7b738367	Viridiplantae	NA	NA	NA	NA	NA	NA
ab06c9cc97585263641ebbad76a7dc18	Viridiplantae	NA	NA	NA	NA	NA	NA
ab37103d5553bad0dca98e01b0ce6038	Viridiplantae	Streptophyta	NA	Araucariales	Araucariaceae	NA	NA
ab3b123f558eac5218c5032066d6697f	Viridiplantae	NA	NA	NA	NA	NA	NA
ab5542b730e7176fc13ffa913fd1db37	Viridiplantae	Streptophyta	NA	NA	NA	NA	NA
ab55fd6e95be036cbcafba0d2b09aa28	Viridiplantae	Streptophyta	NA	NA	NA	NA	NA
ab66e0b16ec7486734001861c88aa216	Viridiplantae	Streptophyta	Liliopsida	Poales	Poaceae	NA	NA
ab8a707199612d296ba13fdf0fd2761a	Viridiplantae	Streptophyta	NA	NA	NA	NA	NA
ab93bdceed65b596b943d2e23797ed52	Viridiplantae	Streptophyta	NA	NA	NA	NA	NA
aba3f8feab2e1ed64310d79c594a19ae	Viridiplantae	NA	NA	NA	NA	NA	NA
aba53d6774cc671b2370518840af8574	Viridiplantae	Streptophyta	NA	NA	NA	NA	NA
abd8450f6ad34bb4ed8f0f523aa62de9	Viridiplantae	Streptophyta	Liliopsida	Poales	Poaceae	NA	NA
abd904bca6e27b804b168e30f899817f	Viridiplantae	NA	NA	NA	NA	NA	NA
abe789c7c658fa99c6aff9922ce30881	Viridiplantae	Streptophyta	NA	Cupressales	Taxaceae	Taxus	NA
abee11ea08334e229f08974f9f1451bd	Viridiplantae	Streptophyta	NA	Rosales	Cannabaceae	Humulus	Humulus lupulus
abf086c09af0a182a79cff228aec76a6	Viridiplantae	Streptophyta	Marchantiopsida	Marchantiales	Marchantiaceae	Marchantia	NA
ac25a978fec62574cd5076ff66599297	Viridiplantae	NA	NA	NA	NA	NA	NA
ac4731e0ad98b0618b939f88362ae936	Viridiplantae	Chlorophyta	Trebouxiophyceae	Chlorellales	Chlorellaceae	Chlorella	NA
ac47596f4abab7a3d343f0f0b1069563	Viridiplantae	NA	NA	NA	NA	NA	NA
ac566910ccc7fd737286818d4951bdf1	Viridiplantae	Streptophyta	Liliopsida	Poales	Poaceae	Poa	NA
ac6f1feb8e3f8a9256f76e8a749864cd	Viridiplantae	Streptophyta	NA	NA	NA	NA	NA
ac7840c929f6ad42f30c8eee5660ff56	Viridiplantae	Streptophyta	NA	Caryophyllales	Amaranthaceae	Amaranthus	NA
ac8009aa8e15667434462469eea6f824	Viridiplantae	Streptophyta	NA	NA	NA	NA	NA
ac8e9d1f075e2857da8a095fb84fdb3e	Viridiplantae	Streptophyta	NA	NA	NA	NA	NA
ac9a8b7958429413c262568198e21d73	Viridiplantae	Streptophyta	NA	Fabales	Fabaceae	Robinia	Robinia pseudoacacia
ac9ea274844c1de403e0f2cea151c5e2	Viridiplantae	NA	NA	NA	NA	NA	NA
ace07121f14d816ee4262090f6b53b77	Viridiplantae	NA	NA	NA	NA	NA	NA
ad0073127950d5539741d5da08404c60	Viridiplantae	Streptophyta	NA	Fagales	Betulaceae	NA	NA
ad1879355a8c1a948eaa76c5aa9d1668	Viridiplantae	Streptophyta	NA	Caryophyllales	Polygonaceae	NA	NA
ad21144f651a7563280de3b48aca6687	Viridiplantae	NA	NA	NA	NA	NA	NA
ad6361a237a7d47311ec7cf8ac2e0195	Viridiplantae	Streptophyta	NA	NA	NA	NA	NA
ad6434e2551230475a57030e916e233c	Viridiplantae	NA	NA	NA	NA	NA	NA
ad686ab80300b36e6f1cb759ca4ef670	Viridiplantae	Streptophyta	NA	NA	NA	NA	NA
ad93b724d1ea339c17b59feab09cbb18	Viridiplantae	Streptophyta	NA	NA	NA	NA	NA
adba7ad77c95620d27afa4934eae3d22	Viridiplantae	Chlorophyta	Trebouxiophyceae	Chlorellales	Chlorellaceae	Chlorella	NA
adbb4c2f7b9bfd43985a52ed99c7f01f	Viridiplantae	Chlorophyta	Trebouxiophyceae	Chlorellales	Chlorellaceae	Chlorella	NA
ae0e4833bbc26157a533d3903f384306	Viridiplantae	NA	NA	NA	NA	NA	NA
ae289ca4143478a38d08fc1197ef8be8	Viridiplantae	Streptophyta	NA	NA	NA	NA	NA
ae2f8f98b26f06207ae9d7c0a4ea49b4	Viridiplantae	NA	NA	NA	NA	NA	NA
ae395a5146d2f258c84096127da9fe97	Viridiplantae	Streptophyta	NA	NA	NA	NA	NA
ae3c6569c8c8f56e3da1498d8fbf184f	Viridiplantae	NA	NA	NA	NA	NA	NA
ae54392856acbab432916ee264506477	Viridiplantae	Streptophyta	NA	NA	NA	NA	NA
ae62c306accc0987b943f5f0cc60521c	Viridiplantae	Streptophyta	NA	NA	NA	NA	NA
ae64013aba4741806f102eb74df762a6	Viridiplantae	Chlorophyta	Trebouxiophyceae	Chlorellales	Chlorellaceae	Chlorella	NA
ae9e91122e9cb35070b14f5e3640eaf7	Viridiplantae	Streptophyta	NA	Fabales	Fabaceae	Medicago	NA
aea739fb205a3e2d203f810e8a18b906	Viridiplantae	NA	NA	NA	NA	NA	NA
aec5e222db0e0b9f50b9fd6f740dee76	Viridiplantae	Chlorophyta	Trebouxiophyceae	Chlorellales	Chlorellaceae	Chlorella	NA
af1be40e3e21c49211cb871e7dc48eb3	Viridiplantae	Chlorophyta	Trebouxiophyceae	NA	NA	NA	NA
af284c93fa34a6f24c8567865125f54b	Viridiplantae	Streptophyta	NA	Asterales	Asteraceae	NA	NA
af2a8f556fc0012b6fe97c25e618d6d6	Viridiplantae	Streptophyta	Lycopodiopsida	NA	NA	NA	NA
af3bc79c113fa89ec35a2960bee6083f	Viridiplantae	Streptophyta	NA	Rosales	Moraceae	Ficus	NA
af3eef54076fa544cbddb604a21e6938	Viridiplantae	Streptophyta	Liliopsida	Poales	Poaceae	NA	NA
af54656c61ff54b731e8bbcbf5e5773a	Viridiplantae	Streptophyta	NA	NA	NA	NA	NA
af847ffe602deaaad6cc98b42631e254	Viridiplantae	Streptophyta	NA	NA	NA	NA	NA
afa0973d00f4cdbb375643c6711b337f	Viridiplantae	NA	NA	NA	NA	NA	NA
afa2c22ca14ab2d3a5833337c8208f5a	Viridiplantae	NA	NA	NA	NA	NA	NA
afa2e0c3cdbf2e539668e3a232f7aa36	Viridiplantae	Streptophyta	NA	Cupressales	Cupressaceae	NA	NA
afbb595ab2800fe59267fcd6b3587366	Viridiplantae	Streptophyta	NA	NA	NA	NA	NA
afca0556a4f3685e1c26e8be4e66be3f	Viridiplantae	NA	NA	NA	NA	NA	NA
b009ed90a9bad322f6c7df55380a1a56	Viridiplantae	NA	NA	NA	NA	NA	NA
b012f3a2c6250622267f0c0a842bf127	Viridiplantae	Streptophyta	NA	NA	NA	NA	NA
b01e724527d0344cef2f23ca84ae4ef0	Viridiplantae	NA	NA	NA	NA	NA	NA
b03e48dfe1a2c42abdf7e464b565d0cc	Viridiplantae	NA	NA	NA	NA	NA	NA
b04a659867c87ef53d9189e3bda4919f	Viridiplantae	Streptophyta	NA	Celastrales	Celastraceae	NA	NA
b04e2cd941f5301b2170b7a21cb5664a	Viridiplantae	NA	NA	NA	NA	NA	NA
b050c9193389157c248f17131180c4b3	Viridiplantae	NA	NA	NA	NA	NA	NA
b079cb15b85484a32f0777447f43c3ab	Viridiplantae	Streptophyta	NA	NA	NA	NA	NA
b08437a9dc8e5c42dbb668fc5d2314d5	Viridiplantae	Streptophyta	Bryopsida	NA	NA	NA	NA
b08b2dd5153909487df7e69d77aab8ab	Viridiplantae	Chlorophyta	Trebouxiophyceae	Chlorellales	Chlorellaceae	Chlorella	NA
b09349ed4c77be25b7d85c655f6527ea	Viridiplantae	Streptophyta	NA	NA	NA	NA	NA
b0a6cc531b5b190655fc911f22597d99	Viridiplantae	Streptophyta	NA	NA	NA	NA	NA
b0c9cddb8b830c615b9fec10143f55e9	Viridiplantae	Streptophyta	NA	NA	NA	NA	NA
b0dcc3ed8c5e965fdbe41b269ad00eae	Viridiplantae	NA	NA	NA	NA	NA	NA
b10ee0d5c7dfffad84cfcbfb3c359416	Viridiplantae	NA	NA	NA	NA	NA	NA
b112c4d311c135e3f4d0f30c95ecfed0	Viridiplantae	Streptophyta	NA	Pinales	Pinaceae	Cedrus	NA
b118c025ddb9e4241954920555a95667	Viridiplantae	NA	NA	NA	NA	NA	NA
b12572818cdce671ae1d5c3bceff51bb	Viridiplantae	NA	NA	NA	NA	NA	NA
b13933112fa7d349a240f902382c298e	Viridiplantae	NA	NA	NA	NA	NA	NA
b14722a5655c2810f1c912f8176dca28	Viridiplantae	Streptophyta	NA	Pinales	Pinaceae	NA	NA
b16470cbac8060738caf83a1708a0816	Viridiplantae	Streptophyta	NA	NA	NA	NA	NA
b18d29faac0f464cc35b462ae7e98977	Viridiplantae	Streptophyta	Liliopsida	Poales	Poaceae	NA	NA
b1c2bc61a3b68142dcc2050b861381f6	Viridiplantae	NA	NA	NA	NA	NA	NA
b1d23fcd24003935295664ed5edcf56b	Viridiplantae	Streptophyta	NA	NA	NA	NA	NA
b1e934c1fd2bfbc70562f77b1da30f57	Viridiplantae	Chlorophyta	Trebouxiophyceae	Chlorellales	Chlorellaceae	Chlorella	NA
b216e1838da9c223992c2ce67e2fab03	Viridiplantae	Streptophyta	NA	NA	NA	NA	NA
b221e0e2340f05a34ca56f3f3eb38434	Viridiplantae	NA	NA	NA	NA	NA	NA
b22ca62122961450caad9cc7a1ccfa93	Viridiplantae	Streptophyta	NA	NA	NA	NA	NA
b238d3b81ab05116152fc43819e3133a	Viridiplantae	Streptophyta	NA	Gentianales	Gentianaceae	Gentiana	NA
b2462bcda81f181ca6c7ed0afeb5b4bc	Viridiplantae	Streptophyta	NA	NA	NA	NA	NA
b254698dacd4333b9d176c2360e06bba	Viridiplantae	Streptophyta	NA	NA	NA	NA	NA
b25e2eeb83d24c4c1b2c0f6e0eb4bfbb	Viridiplantae	Streptophyta	NA	NA	NA	NA	NA
b296444b2fc7e8984a70f4900e026d63	Viridiplantae	Chlorophyta	Trebouxiophyceae	Chlorellales	Chlorellaceae	Chlorella	NA
b297de87615919d7cf370b0b67e05b37	Viridiplantae	NA	NA	NA	NA	NA	NA
b2af4a5327faae15fdfcc4db487031c2	Viridiplantae	NA	NA	NA	NA	NA	NA
b2bde1e6720899a23b9889cfbca76898	Viridiplantae	Streptophyta	NA	NA	NA	NA	NA
b2c6721f024cc06f257062eb26836e9e	Viridiplantae	NA	NA	NA	NA	NA	NA
b2e617c0d25dbfeb3c97f88147bb90be	Viridiplantae	Streptophyta	NA	NA	NA	NA	NA
b2e73d5ae8d68ee6900797b2a8be607e	Viridiplantae	NA	NA	NA	NA	NA	NA
b2f8ecce9c23e3d2c168152b0c44defb	Viridiplantae	Streptophyta	NA	NA	NA	NA	NA
b300d6ae813703e28ac2d63d6bf3c937	Viridiplantae	Streptophyta	NA	Sapindales	Anacardiaceae	NA	NA
b31429cff6dcbc8cd4f1421908736e7f	Viridiplantae	NA	NA	NA	NA	NA	NA
b32bb9901ff2a7103fe690e090241195	Viridiplantae	NA	NA	NA	NA	NA	NA
b33965574b6930b112f02d014bbef498	Viridiplantae	NA	NA	NA	NA	NA	NA
b33da950d68c453dbdf10dc92290d5d4	Viridiplantae	Streptophyta	NA	NA	NA	NA	NA
b35031f8b578820f7f27d8684359adc8	Viridiplantae	Streptophyta	NA	NA	NA	NA	NA
b35b377a3db1052b8faeba33165c37c7	Viridiplantae	Streptophyta	NA	NA	NA	NA	NA
b377c5ab0702de2ea7d8b076de78311d	Viridiplantae	NA	NA	NA	NA	NA	NA
b37e0299de4eb37ddafea91d27922334	Viridiplantae	NA	NA	NA	NA	NA	NA
b3a42822ae1a22b2133546f2082c9ec7	Viridiplantae	Streptophyta	NA	NA	NA	NA	NA
b3b8731cd061efba0289cf44c0b93916	Viridiplantae	NA	NA	NA	NA	NA	NA
b3e75bc2b13a6903451b7837436443da	Viridiplantae	NA	NA	NA	NA	NA	NA
b3f9aa8e004e51dafe07cb8eb6008da7	Viridiplantae	Streptophyta	NA	NA	NA	NA	NA
b3fb2d0b9096470b985dd44ee5348a84	Viridiplantae	NA	NA	NA	NA	NA	NA
b3fe432dc73890b87e8207d7349dcb5a	Viridiplantae	NA	NA	NA	NA	NA	NA
b401623057354d2b4dfe4ff691fbf10a	Viridiplantae	NA	NA	NA	NA	NA	NA
b41a32b65743928b10080c9b506026a5	Viridiplantae	Streptophyta	NA	Fabales	Fabaceae	Medicago	NA
b41ff998c4a45b82aa4f3c1f9f71818a	Viridiplantae	Streptophyta	NA	NA	NA	NA	NA
b42c9c7327e6620899cd03184576e993	Viridiplantae	Streptophyta	NA	NA	NA	NA	NA
b4541c2df34163379fec633fe4e2ad32	Viridiplantae	Streptophyta	NA	Ranunculales	Ranunculaceae	Clematis	NA
b456876060216802d7444852ff72c49c	Viridiplantae	NA	NA	NA	NA	NA	NA
b46f57012c065bf4a0faa84a3bf20adf	Viridiplantae	NA	NA	NA	NA	NA	NA
b47bcd2e58424006a03e81d32f03a767	Viridiplantae	NA	NA	NA	NA	NA	NA
b4913c89e734fc20bed669a0b1f3b65b	Viridiplantae	NA	NA	NA	NA	NA	NA
b495104c7f2a552cd8ec916e8017c26f	Viridiplantae	Streptophyta	NA	Fabales	Fabaceae	Wisteria	NA
b4a0b8ead9b1135dd2ef154f3c53b488	Viridiplantae	NA	NA	NA	NA	NA	NA
b4e11ffe85d24f7037333fdfcbe02eff	Viridiplantae	Streptophyta	NA	Pinales	Pinaceae	Pseudotsuga	NA
b4f9370c27a229fce9ee98c649858c58	Viridiplantae	NA	NA	NA	NA	NA	NA
b50f19a30e9f95d2c21afec7eb4bbfce	Viridiplantae	NA	NA	NA	NA	NA	NA
b52a572f728829bd1c2ddd2b53017733	Viridiplantae	Chlorophyta	Trebouxiophyceae	Chlorellales	Chlorellaceae	Chlorella	NA
b536b9c6a7cf43ab41bbb37f45c3f50c	Viridiplantae	NA	NA	NA	NA	NA	NA
b544d2c43f0d33f5e9201c30d5d08ebe	Viridiplantae	NA	NA	NA	NA	NA	NA
b56413cae05e048c4cafe4b97026d8e1	Viridiplantae	Streptophyta	NA	NA	NA	NA	NA
b57960bc1a26ed29683516c7c2a4024b	Viridiplantae	NA	NA	NA	NA	NA	NA
b58f079b8d927932fa720e49769cc57b	Viridiplantae	Streptophyta	NA	Caryophyllales	Caryophyllaceae	Cerastium	NA
b59d5af7cdd6979991c359f132281e12	Viridiplantae	Streptophyta	Bryopsida	NA	NA	NA	NA
b60af433ff1bcfdc43c6723bd9d50490	Viridiplantae	Streptophyta	Liliopsida	Poales	Poaceae	NA	NA
b6221237e2847cc011b0fb7d5da98a02	Viridiplantae	Streptophyta	Bryopsida	NA	NA	NA	NA
b63636f93467c4675c5c8df97dcb7528	Viridiplantae	Streptophyta	NA	NA	NA	NA	NA
b655c895b85bcd3fc1e319b308298f13	Viridiplantae	Streptophyta	NA	Fabales	Fabaceae	Trifolium	NA
b65ea661187c6ec1f9b0f41e5b7fc369	Viridiplantae	Streptophyta	NA	NA	NA	NA	NA
b661e3eda743c1ca927d09776be2210c	Viridiplantae	NA	NA	NA	NA	NA	NA
b67679cf39dcbbc42c0d5553434b675e	Viridiplantae	NA	NA	NA	NA	NA	NA
b69e996d11715c9310ba2ce29735264f	Viridiplantae	Streptophyta	NA	NA	NA	NA	NA
b6b7354a6cd8da6f1c424591a971ef00	Viridiplantae	NA	NA	NA	NA	NA	NA
b6e8f204847369f3a4793603a177c9b6	Viridiplantae	Streptophyta	NA	NA	NA	NA	NA
b6f9d1c3338d569edce14a30f2e08612	Viridiplantae	Streptophyta	NA	NA	NA	NA	NA
b708b1ae8c757b5ad2004f9de55c5bde	Viridiplantae	Streptophyta	NA	Fabales	Fabaceae	Medicago	NA
b731a2c9e10f61c229c9bb7bbe0b1807	Viridiplantae	Streptophyta	NA	NA	NA	NA	NA
b73c078eb02ad6ca3019acbab5158af9	Viridiplantae	Streptophyta	NA	NA	NA	NA	NA
b7650435543a28c81ecc72b910bb2f75	Viridiplantae	Streptophyta	NA	NA	NA	NA	NA
b775ba8b548a8e651f6b8f9005c5527e	Viridiplantae	NA	NA	NA	NA	NA	NA
b77d830649da2d711b4d11ff6169c92a	Viridiplantae	NA	NA	NA	NA	NA	NA
b787567965c5b83f5713848dae3cf8a9	Viridiplantae	NA	NA	NA	NA	NA	NA
b795e5aaa17155a3e689b3f10800a3d0	Viridiplantae	Chlorophyta	Ulvophyceae	Bryopsidales	NA	NA	NA
b79fee263bba072781b037505079c8a5	Viridiplantae	Chlorophyta	Trebouxiophyceae	Chlorellales	Chlorellaceae	Chlorella	NA
b7a6618fbb37d0002f17bb842775624b	Viridiplantae	Streptophyta	NA	NA	NA	NA	NA
b7ac7e29fe87c0c0951170cf9410a7b9	Viridiplantae	Streptophyta	NA	Rosales	Urticaceae	Parietaria	Parietaria judaica
b7b23090ff699fe5e3b99c3bf6016b3b	Viridiplantae	NA	NA	NA	NA	NA	NA
b7c0b6eb033ea9769cc5cf6518aca7c2	Viridiplantae	NA	NA	NA	NA	NA	NA
b7c5cd86eb10243eae6a344411aaa37a	Viridiplantae	NA	NA	NA	NA	NA	NA
b7d1bbe3cb194c15d9d55cc356180992	Viridiplantae	Streptophyta	NA	Brassicales	Brassicaceae	NA	NA
b7e3e14f4eb86abba6247d4495a29d39	Viridiplantae	Streptophyta	NA	NA	NA	NA	NA
b7f786f22c45a183a801eb81506c7cd3	Viridiplantae	Streptophyta	NA	NA	NA	NA	NA
b8135345be737cdd7c870c5adc5b25bd	Viridiplantae	NA	NA	NA	NA	NA	NA
b8254687135afabdea872bef358d619a	Viridiplantae	Streptophyta	NA	Fagales	NA	NA	NA
b8331441ee2751a83f3555209479b0b6	Viridiplantae	NA	NA	NA	NA	NA	NA
b83fb6acbfd3be46ee6903537f879e98	Viridiplantae	NA	NA	NA	NA	NA	NA
b841efef504d41d4c56db88ce14fab79	Viridiplantae	Streptophyta	NA	NA	NA	NA	NA
b84fadd5283c1253b3ceed75e7620399	Viridiplantae	Chlorophyta	Trebouxiophyceae	Chlorellales	Chlorellaceae	Chlorella	NA
b84fd90ab9cce74a614dbd2b3d2c2c97	Viridiplantae	Streptophyta	Bryopsida	NA	NA	NA	NA
b8552b8fa72b96029d508ac2de32754e	Viridiplantae	Streptophyta	NA	NA	NA	NA	NA
b8813e6add4b61b5614cc4d061a06495	Viridiplantae	NA	NA	NA	NA	NA	NA
b8941e7796373a62c8cd0eef723205d6	Viridiplantae	NA	NA	NA	NA	NA	NA
b89c225872c08b17466e196f3bcb40e3	Viridiplantae	Streptophyta	NA	NA	NA	NA	NA
b8c19f00f01d26df7f6221da69c9ebc6	Viridiplantae	Streptophyta	NA	NA	NA	NA	NA
b8d168c625e446fcbb505ece4a69310b	Viridiplantae	Chlorophyta	Ulvophyceae	Bryopsidales	NA	NA	NA
b8d9ee486440528b7a4ebfd6dca81a01	Viridiplantae	Streptophyta	NA	NA	NA	NA	NA
b8e343adcee3d8d912be482e1e369ca0	Viridiplantae	Chlorophyta	Trebouxiophyceae	Chlorellales	Chlorellaceae	Chlorella	NA
b8e7d71866f4143d4e4fe70bf0adec8c	Viridiplantae	Streptophyta	NA	Rosales	Rosaceae	NA	NA
b8f84455bd075434dba35897a4dc3c27	Viridiplantae	Streptophyta	NA	NA	NA	NA	NA
b915a70d5ac1d3f5e38ee4109e657438	Viridiplantae	Streptophyta	NA	NA	NA	NA	NA
b91897677021d435fa9fd74448820cd7	Viridiplantae	Streptophyta	NA	NA	NA	NA	NA
b94672892d146990a024f8da4e7211de	Viridiplantae	Streptophyta	NA	NA	NA	NA	NA
b94af159aada285752fce3d0f82f77cf	Viridiplantae	NA	NA	NA	NA	NA	NA
b963abfde5e9e9a713151bdf8a875803	Viridiplantae	NA	NA	NA	NA	NA	NA
b9898458cc0e6c89a6d10de23f32b615	Viridiplantae	Streptophyta	NA	NA	NA	NA	NA
b99c1fadeb44ca5abe19c73335f6510c	Viridiplantae	Streptophyta	NA	NA	NA	NA	NA
b9a7981e764195cb477557cf26fe121a	Viridiplantae	Streptophyta	NA	Cupressales	Cupressaceae	NA	NA
b9c70e97af804a4e619a238024151cb1	Viridiplantae	Streptophyta	NA	Caryophyllales	NA	NA	NA
b9d5d41f3cd417e12b8e0d2fe47d0a9b	Viridiplantae	Streptophyta	NA	NA	NA	NA	NA
b9f8f1be89f6f216aa9259e77e0963bc	Viridiplantae	NA	NA	NA	NA	NA	NA
ba1e90a5086cf89affb41a1938737160	Viridiplantae	Streptophyta	NA	NA	NA	NA	NA
ba257f1f50d23b86610dede5b8ec57bf	Viridiplantae	NA	NA	NA	NA	NA	NA
ba3e5bde76705e53a28b689fbf53325a	Viridiplantae	NA	NA	NA	NA	NA	NA
ba8741994f3ad60cc5374c280de99538	Viridiplantae	NA	NA	NA	NA	NA	NA
ba980909ae48dcb1048560c5dcb249a4	Viridiplantae	Streptophyta	NA	NA	NA	NA	NA
baaba90078f69125c17908af5b93ae6e	Viridiplantae	NA	NA	NA	NA	NA	NA
babd732186f4d512e0db74e8bc276169	Viridiplantae	NA	NA	NA	NA	NA	NA
bac30db1803c3b586aa65d013bedf2a5	Viridiplantae	NA	NA	NA	NA	NA	NA
bad164312d9e583e9c449dd2b9eeec59	Viridiplantae	Streptophyta	NA	NA	NA	NA	NA
bae29e9e874a16d183f104ffd007ec6d	Viridiplantae	Streptophyta	NA	NA	NA	NA	NA
bb26475cdc262811d2d820e41b87aa83	Viridiplantae	NA	NA	NA	NA	NA	NA
bb4253ca85e4fff42a457964527ed758	Viridiplantae	NA	NA	NA	NA	NA	NA
bb4598a3726b58162f998a452b6c506b	Viridiplantae	NA	NA	NA	NA	NA	NA
bb56fa9b39fc5e57dce8024eb9b67ebe	Viridiplantae	Streptophyta	NA	NA	NA	NA	NA
bb65b201703f1c77e2c8c5473daf7ae3	Viridiplantae	NA	NA	NA	NA	NA	NA
bb67a5c491f121bba36a944b09b395ee	Viridiplantae	Streptophyta	NA	NA	NA	NA	NA
bb73ce26dad63dbff9c5c05840bbb77c	Viridiplantae	NA	NA	NA	NA	NA	NA
bb87cb380943f38964d84d4b3ec85a7a	Viridiplantae	Streptophyta	NA	NA	NA	NA	NA
bba5fcbc10ee9ba696298f9db00da8f8	Viridiplantae	NA	NA	NA	NA	NA	NA
bbc49d17a3706b3b5a6ca47f08be059c	Viridiplantae	Chlorophyta	Trebouxiophyceae	Chlorellales	Chlorellaceae	Chlorella	NA
bbd24b7223c915e90769bd26bfe460ec	Viridiplantae	NA	NA	NA	NA	NA	NA
bc2874cc3de4b40c7498fd956b85a14b	Viridiplantae	Streptophyta	NA	NA	NA	NA	NA
bc466f2a7a8c2f73ece1dd42825ab395	Viridiplantae	Chlorophyta	Trebouxiophyceae	Chlorellales	Chlorellaceae	Chlorella	NA
bc493fd92772e0c5c6788f24d828fab4	Viridiplantae	NA	NA	NA	NA	NA	NA
bc4c47dbb722ffe657a95daec722defd	Viridiplantae	Streptophyta	NA	NA	NA	NA	NA
bc70d6946623c95eb8830ebf74428287	Viridiplantae	Streptophyta	NA	NA	NA	NA	NA
bcda94c04e9c66f18849b5a2123b1d89	Viridiplantae	Streptophyta	NA	NA	NA	NA	NA
bce092b172217e14c6928d3a1f487893	Viridiplantae	Streptophyta	Liliopsida	NA	NA	NA	NA
bcf6a659438fc8ead5cd4205640cad7b	Viridiplantae	Streptophyta	NA	NA	NA	NA	NA
bcfc5392d7af9821a0ec234efc93ba55	Viridiplantae	Streptophyta	NA	Ginkgoales	Ginkgoaceae	Ginkgo	Ginkgo biloba
bd0356b1a9e3e5a1061c1f71ea2e478c	Viridiplantae	NA	NA	NA	NA	NA	NA
bd09193204abf8680696337b368fca98	Viridiplantae	NA	NA	NA	NA	NA	NA
bd1f4229c269cdede0f8ed076263ab9a	Viridiplantae	NA	NA	NA	NA	NA	NA
bd371cc3b23dccd8d04e58d82b096dae	Viridiplantae	NA	NA	NA	NA	NA	NA
bd570a2eea15133b675524073744851b	Viridiplantae	Streptophyta	NA	NA	NA	NA	NA
bd67dfe123745bc525a97b0fa8a181f5	Viridiplantae	NA	NA	NA	NA	NA	NA
bd809b445ea1c88ca7a657599e0ac162	Viridiplantae	NA	NA	NA	NA	NA	NA
bd8e3ef7de4988ecc5451c456183c3d1	Viridiplantae	Streptophyta	NA	NA	NA	NA	NA
bd9113d96100b647114ec2ce0d5da9b1	Viridiplantae	Streptophyta	NA	Brassicales	Brassicaceae	NA	NA
bd966b2d64cd8baffbbec7747a6c2b3d	Viridiplantae	NA	NA	NA	NA	NA	NA
bd98b97fee319f5051c46f40c66b15b6	Viridiplantae	Streptophyta	NA	NA	NA	NA	NA
bd9e3dfb406d729f56e249e7c9388fdf	Viridiplantae	Streptophyta	Zygnemophyceae	Desmidiales	Desmidiaceae	NA	NA
bd9fee4e6aea623f1c472867812241ee	Viridiplantae	Chlorophyta	Trebouxiophyceae	Chlorellales	Chlorellaceae	Chlorella	NA
bdab7d4df273697fc4338092c871fc63	Viridiplantae	Streptophyta	NA	NA	NA	NA	NA
bdac903ce8ad6878e3a9d30b16cc77a9	Viridiplantae	Streptophyta	NA	Cupressales	Cupressaceae	Callitropsis	Callitropsis nootkatensis
bdbb45d7f83db858b763fc6370d26a31	Viridiplantae	NA	NA	NA	NA	NA	NA
bdbebf883a71fe8aea8da014b03f248e	Viridiplantae	NA	NA	NA	NA	NA	NA
bdc596abb9dd061fca2df4358cefde00	Viridiplantae	Streptophyta	NA	NA	NA	NA	NA
bde6fcc8217fa4dec1ee65c2c25ea5c0	Viridiplantae	Streptophyta	NA	Caryophyllales	Caryophyllaceae	NA	NA
bdf1243d7d060f9350ee0e52505ee343	Viridiplantae	Streptophyta	NA	NA	NA	NA	NA
be06e6399fb739a860c14bd9a86f4e85	Viridiplantae	NA	NA	NA	NA	NA	NA
be0eddb54351358be5a4ec98d71f12f9	Viridiplantae	Streptophyta	NA	Vitales	Vitaceae	NA	NA
be2b4edbf93e457cd6c6369d223add97	Viridiplantae	Streptophyta	NA	NA	NA	NA	NA
be2d4b35e3f8ad8a576a84895c28fc54	Viridiplantae	NA	NA	NA	NA	NA	NA
be3a1ec46016aadb31d72e7a25924fad	Viridiplantae	Streptophyta	NA	Caryophyllales	Caryophyllaceae	Cerastium	NA
be554d72c01fa8b535374b5d5755a27b	Viridiplantae	Streptophyta	NA	NA	NA	NA	NA
be7a0d451f541b137f320e239545f624	Viridiplantae	NA	NA	NA	NA	NA	NA
be84a387ea8f285c2ac9a16d2a708082	Viridiplantae	Streptophyta	NA	Lamiales	NA	NA	NA
be8f6a75f9290f078af8d74bd5c9e06c	Viridiplantae	Streptophyta	NA	NA	NA	NA	NA
be8fc8003040d71dc4cf9be31c3659f7	Viridiplantae	NA	NA	NA	NA	NA	NA
be960c41bc7992137397ddc0e3c9167d	Viridiplantae	NA	NA	NA	NA	NA	NA
be9aa03fb3c940bd54e078eece39d7bf	Viridiplantae	NA	NA	NA	NA	NA	NA
bea1d02503a76a9e2968556bb75becf3	Viridiplantae	NA	NA	NA	NA	NA	NA
bea4fa41a2514533ed5fb1616c6d05db	Viridiplantae	Streptophyta	Liliopsida	Poales	Poaceae	NA	NA
beb39a1240802cccd7535b982199ca2b	Viridiplantae	Streptophyta	NA	NA	NA	NA	NA
bed92678900c40fbcca1d8a6267fc9ad	Viridiplantae	NA	NA	NA	NA	NA	NA
bedeeee68883cc9f2b8d8ed8eb888584	Viridiplantae	Streptophyta	NA	NA	NA	NA	NA
bee134071a53fb5ee4bb2fb4299466c2	Viridiplantae	NA	NA	NA	NA	NA	NA
bee5856d95344a08d8f85177bb7eb6d9	Viridiplantae	Streptophyta	Bryopsida	NA	NA	NA	NA
bef0a6c76efc278816e89917b9c97f0f	Viridiplantae	NA	NA	NA	NA	NA	NA
bef28e4503b07be856799ca7f2cfce37	Viridiplantae	Streptophyta	NA	NA	NA	NA	NA
bef4acc539d6f6c642e94c9c9f08060d	Viridiplantae	NA	NA	NA	NA	NA	NA
bf15fb55245fc8c5768b6ae7df3072d7	Viridiplantae	NA	NA	NA	NA	NA	NA
bf21e809c0173722c48fe906f8933034	Viridiplantae	NA	NA	NA	NA	NA	NA
bf2dcc360064838a82aaa28cbe1a98c5	Viridiplantae	Streptophyta	NA	NA	NA	NA	NA
bf5e7f80eb1addaf632c243549d0868d	Viridiplantae	NA	NA	NA	NA	NA	NA
bf63200d6f958ff73f50af7061392e18	Viridiplantae	Streptophyta	NA	Fagales	Betulaceae	NA	NA
bf7688c88315bd867e16a3af13ef7dc3	Viridiplantae	Streptophyta	Liliopsida	Poales	Poaceae	Hordeum	NA
bf7fb3730eafdb361fc62f1ad01209b9	Viridiplantae	NA	NA	NA	NA	NA	NA
bfb5616657f7e9d89b9a7a04e9627aaf	Viridiplantae	Chlorophyta	Trebouxiophyceae	Chlorellales	Chlorellaceae	Chlorella	NA
bfd2a322bc62c3e0794a8579f36bc50a	Viridiplantae	Streptophyta	NA	NA	NA	NA	NA
bfe401a0d274a15701abcb815daeaa70	Viridiplantae	NA	NA	NA	NA	NA	NA
bfe8ed609da828f00d458ebde59fce8a	Viridiplantae	Streptophyta	Zygnemophyceae	NA	NA	NA	NA
c002d7b33257c264c692e37aeb6c08d6	Viridiplantae	Streptophyta	Liliopsida	Poales	Poaceae	NA	NA
c007120e53fe57a2848392f059480368	Viridiplantae	NA	NA	NA	NA	NA	NA
c008daf9aacadce717e8369a38e95a77	Viridiplantae	NA	NA	NA	NA	NA	NA
c00e0f5bc764f35738fbbe273b7ab591	Viridiplantae	Streptophyta	NA	NA	NA	NA	NA
c00f46ee2a8318714eb8aab3ececb335	Viridiplantae	NA	NA	NA	NA	NA	NA
c03728d105d7055ccf767588bb0c0b8c	Viridiplantae	Chlorophyta	Trebouxiophyceae	Chlorellales	Chlorellaceae	Chlorella	NA
c0472f0b54c971475924d8814827cabd	Viridiplantae	NA	NA	NA	NA	NA	NA
c04a6e30792b9a1f2e660844184b36ce	Viridiplantae	Streptophyta	NA	NA	NA	NA	NA
c051d587fc3b80ff4321557ee06de52c	Viridiplantae	Streptophyta	NA	NA	NA	NA	NA
c05d16e40773a90518f7cbe744b5ed4f	Viridiplantae	NA	NA	NA	NA	NA	NA
c061c57a0fca24d55d7155258a9fe766	Viridiplantae	Streptophyta	NA	NA	NA	NA	NA
c0657259707b5df14f585a65855a8519	Viridiplantae	NA	NA	NA	NA	NA	NA
c0766b4b11b0d119afe6480e7cfe15dd	Viridiplantae	Streptophyta	NA	NA	NA	NA	NA
c0919b8a7950b47e667595ee733f50d4	Viridiplantae	Streptophyta	NA	Solanales	NA	NA	NA
c099bb009813982a463a4f991dc3b017	Viridiplantae	Chlorophyta	Trebouxiophyceae	Chlorellales	Chlorellaceae	Chlorella	NA
c0a1c9f8d9beeb9f7a934f8833c6357f	Viridiplantae	Streptophyta	NA	Fabales	Fabaceae	Trifolium	NA
c0affdc5fd3eccaec9b38c9f03664331	Viridiplantae	NA	NA	NA	NA	NA	NA
c0b25169f3d365ddc97bd84dfae28f2d	Viridiplantae	NA	NA	NA	NA	NA	NA
c0b52387eb837809350bffbcb5118174	Viridiplantae	Streptophyta	NA	NA	NA	NA	NA
c0c2e9c16a90022a525159b8922bb593	Viridiplantae	Streptophyta	NA	NA	NA	NA	NA
c0d2073b60f33aa57eed1f4408c3f8df	Viridiplantae	NA	NA	NA	NA	NA	NA
c0e6a738debe627fd3d26222a337cfbc	Viridiplantae	NA	NA	NA	NA	NA	NA
c0f970a47b47c9c20970c630dc9f5210	Viridiplantae	NA	NA	NA	NA	NA	NA
c0faba8f8748708db7c86c02c31b79ac	Viridiplantae	Streptophyta	NA	NA	NA	NA	NA
c0fe1af881eeef5b008829fc442330fc	Viridiplantae	NA	NA	NA	NA	NA	NA
c10ab94f03fa7a5d2318eb0f584b499e	Viridiplantae	Streptophyta	NA	NA	NA	NA	NA
c1157b44112f8171137796aee0cdd817	Viridiplantae	Streptophyta	Liliopsida	Poales	Poaceae	Bromus	Bromus tectorum
c120ce508572935b2913784afd040a25	Viridiplantae	Streptophyta	NA	Pinales	Pinaceae	NA	NA
c12a70f9e2fff7ee4f7d353a29a81827	Viridiplantae	NA	NA	NA	NA	NA	NA
c12b7cb7db23516b876245b44a82a974	Viridiplantae	NA	NA	NA	NA	NA	NA
c132c111ef4e6f1dc9702ecbf96f8ab5	Viridiplantae	Streptophyta	NA	NA	NA	NA	NA
c149cb869e0fb4f756abbac9e97762a4	Viridiplantae	Streptophyta	Bryopsida	Orthotrichales	Orthotrichaceae	Orthotrichum	Orthotrichum rogeri
c171c36e90769c39cba9be29a18553fb	Viridiplantae	Chlorophyta	Trebouxiophyceae	Trebouxiales	Trebouxiaceae	Lobosphaera	Lobosphaera incisa
c17cf5ccffcade94b66be3cf4a6b5b07	Viridiplantae	NA	NA	NA	NA	NA	NA
c19ab866bd48c991048426306a148ae4	Viridiplantae	NA	NA	NA	NA	NA	NA
c1a1e179a4e6cd314e610b031a3fe1c6	Viridiplantae	NA	NA	NA	NA	NA	NA
c1a9bbd0ec6facec556e9c03f997667c	Viridiplantae	Streptophyta	Bryopsida	NA	NA	NA	NA
c1b14ceb86045fdc1ab44af02a7a311a	Viridiplantae	NA	NA	NA	NA	NA	NA
c1b6b5759ad27867d13d6adcd76aa3e2	Viridiplantae	Streptophyta	NA	Pinales	Pinaceae	Pinus	NA
c1db3f92e7e0584ddc7e5689e40e8b5c	Viridiplantae	Streptophyta	Bryopsida	NA	NA	NA	NA
c1df603b5e899a2f2a7fd8e409c985d3	Viridiplantae	Streptophyta	NA	NA	NA	NA	NA
c1e3552a6d99ca1d2fe73bd1961f9bc0	Viridiplantae	NA	NA	NA	NA	NA	NA
c1e89d5a7a6d0ab51320491ec12e61f3	Viridiplantae	NA	NA	NA	NA	NA	NA
c1eb99c63afd49d8f67b2e462bdcd9d5	Viridiplantae	NA	NA	NA	NA	NA	NA
c1ec69f7eacea693b4d313bbaa65042b	Viridiplantae	Streptophyta	NA	NA	NA	NA	NA
c1fda7192fcf8aee795c5b458c4024e2	Viridiplantae	NA	NA	NA	NA	NA	NA
c20c5d7a39c24f2bb9812d62ba92abb3	Viridiplantae	Streptophyta	NA	NA	NA	NA	NA
c210ed1c2c837874b55d6104c9d98793	Viridiplantae	Streptophyta	NA	NA	NA	NA	NA
c222c8bf213dbe4a906ae70eabee33aa	Viridiplantae	Streptophyta	NA	NA	NA	NA	NA
c227cb79dff8ae48e5cd5ce526d4fd0e	Viridiplantae	Streptophyta	NA	NA	NA	NA	NA
c237328ac97d078847fd1252179c96e4	Viridiplantae	NA	NA	NA	NA	NA	NA
c25bd3ed22940384e3083a42e79c6a43	Viridiplantae	NA	NA	NA	NA	NA	NA
c25c337c4810897d6486d35206025cd9	Viridiplantae	Streptophyta	NA	NA	NA	NA	NA
c28f1e208c4fcfaaa6452f21142269c6	Viridiplantae	Chlorophyta	Trebouxiophyceae	Chlorellales	Chlorellaceae	Chlorella	NA
c2924f211b8f8e0566737e8438986e2b	Viridiplantae	NA	NA	NA	NA	NA	NA
c299c6bc6b3523935885063a7e0cd6a5	Viridiplantae	NA	NA	NA	NA	NA	NA
c2b70503bcda35cca53caafa98c0c4ce	Viridiplantae	Chlorophyta	Trebouxiophyceae	Chlorellales	Chlorellaceae	Chlorella	NA
c2d224cb8f2de363291cc7d5a96222d8	Viridiplantae	Streptophyta	NA	Fagales	Juglandaceae	NA	NA
c2d76d3f7e9a75db2137085c32ca07cd	Viridiplantae	NA	NA	NA	NA	NA	NA
c2e8e3eceed448276d601d816c907cc2	Viridiplantae	Streptophyta	NA	NA	NA	NA	NA
c2fd395b24c66ad0692d03053ea8ef24	Viridiplantae	Streptophyta	NA	NA	NA	NA	NA
c3078b27fcc22befbaaec7626ccba13a	Viridiplantae	Streptophyta	NA	NA	NA	NA	NA
c3081310eca6e85cec9972954a8c14ad	Viridiplantae	Streptophyta	NA	NA	NA	NA	NA
c310169232e2725a176f3fbe657423b7	Viridiplantae	Streptophyta	NA	NA	NA	NA	NA
c314c7344a9a22097e42d0ce381d6527	Viridiplantae	Streptophyta	NA	NA	NA	NA	NA
c32b5ef3522e3a07ab74aa1f2dc31cf7	Viridiplantae	Streptophyta	NA	Saxifragales	Haloragaceae	Myriophyllum	Myriophyllum spicatum
c32e20ad28a77f575674dd22792ef6b7	Viridiplantae	Streptophyta	NA	NA	NA	NA	NA
c33a6df4c94bc60479d203ce83bb88a2	Viridiplantae	Streptophyta	Bryopsida	NA	NA	NA	NA
c33ac169f7a1ac6ad7efe4e6c833e174	Viridiplantae	NA	NA	NA	NA	NA	NA
c340465299907537251de39999de6d36	Viridiplantae	Streptophyta	NA	NA	NA	NA	NA
c34ab3ba07e46d56196b441d876cda00	Viridiplantae	Chlorophyta	Trebouxiophyceae	Chlorellales	Chlorellaceae	Chlorella	NA
c350b469825ef48e07ca05c410640999	Viridiplantae	NA	NA	NA	NA	NA	NA
c357c1b760e16d4ff8de338c4b5c2941	Viridiplantae	Streptophyta	NA	NA	NA	NA	NA
c3724f83530655fb2bbc9e3236e99e1a	Viridiplantae	NA	NA	NA	NA	NA	NA
c3793f98e43eb36b5700492733145af5	Viridiplantae	Streptophyta	NA	NA	NA	NA	NA
c3a7d5f289e6febf394642b9e34394a9	Viridiplantae	Streptophyta	NA	NA	NA	NA	NA
c3bb707e36b248105a558ad3c494cccb	Viridiplantae	Streptophyta	NA	NA	NA	NA	NA
c3bcc5c39e563a1851d4b68cc8f90a9d	Viridiplantae	NA	NA	NA	NA	NA	NA
c3c2a883c4b09133ac0631691b56800f	Viridiplantae	Streptophyta	NA	NA	NA	NA	NA
c3e2cde73d6ebce68de9588f5988350b	Viridiplantae	Streptophyta	NA	NA	NA	NA	NA
c3e3e96290ce25cc65e2fc332bb52205	Viridiplantae	Chlorophyta	Trebouxiophyceae	Chlorellales	Chlorellaceae	Chlorella	NA
c3f186c9c2c6de9de66ba2fc65ffd104	Viridiplantae	Streptophyta	Bryopsida	NA	NA	NA	NA
c4194037bd96e983d65b0288f56d45e2	Viridiplantae	NA	NA	NA	NA	NA	NA
c4270b28ef3eba5e5eed3af72da31941	Viridiplantae	Chlorophyta	Trebouxiophyceae	Chlorellales	Chlorellaceae	Chlorella	NA
c428b176daf01aee65bf3bac3748116b	Viridiplantae	Streptophyta	NA	NA	NA	NA	NA
c4348912486c245bb8a6af4475eb41e5	Viridiplantae	NA	NA	NA	NA	NA	NA
c4393904cb5a3ff02a94f1f32e52bc2f	Viridiplantae	NA	NA	NA	NA	NA	NA
c43c03ff08e866e84b8d59dba1fd8d55	Viridiplantae	Streptophyta	NA	NA	NA	NA	NA
c43e4295f02806f58cedc4d9a92345bb	Viridiplantae	NA	NA	NA	NA	NA	NA
c4642c09feb66b0cf8db20ab7392b3e2	Viridiplantae	Streptophyta	NA	Cupressales	Cupressaceae	NA	NA
c4823b07dd814d97f9aa0ff9f640b980	Viridiplantae	NA	NA	NA	NA	NA	NA
c4937a019db44fd1b0c82c7986f1b477	Viridiplantae	Streptophyta	NA	Solanales	Convolvulaceae	Ipomoea	NA
c493eb6e483dad3f5e42df66054863c4	Viridiplantae	Streptophyta	NA	NA	NA	NA	NA
c49ee4a3d01f49045941e651a9d7dbfa	Viridiplantae	Streptophyta	NA	NA	NA	NA	NA
c4a86e68fd5e87adbf5e17f7084ddfef	Viridiplantae	Streptophyta	NA	Rosales	Ulmaceae	NA	NA
c4ade904cd427527f0e56ec087389536	Viridiplantae	Streptophyta	NA	NA	NA	NA	NA
c4e3cfc5c30cd2b417180895d37dee54	Viridiplantae	Streptophyta	NA	Asterales	Asteraceae	NA	NA
c52b8fafb2e03320069c4af579bda75f	Viridiplantae	Streptophyta	NA	NA	NA	NA	NA
c53ec03ef43e357741079040da8ba9fc	Viridiplantae	Streptophyta	NA	NA	NA	NA	NA
c54ca8f1b6e413fcaf4c29ba0b773d75	Viridiplantae	Streptophyta	NA	NA	NA	NA	NA
c556acd70c19ceb6c77253eefde8817a	Viridiplantae	NA	NA	NA	NA	NA	NA
c55cc5eb37c9c87f6dea83c0cff490cb	Viridiplantae	NA	NA	NA	NA	NA	NA
c56223c64e3ee6377c7e9fdcc3344ddb	Viridiplantae	Streptophyta	NA	NA	NA	NA	NA
c5645cad70cbf71bdaafd85129e225a3	Viridiplantae	NA	NA	NA	NA	NA	NA
c57bce478e0fa69e44a53e48050de44b	Viridiplantae	Streptophyta	NA	NA	NA	NA	NA
c58012c8d85bd255e5eccc5c897d87e5	Viridiplantae	NA	NA	NA	NA	NA	NA
c5bd7d21ce6e46591a940da75adad89e	Viridiplantae	NA	NA	NA	NA	NA	NA
c5d6cd5cd6f710afe1f939b86eeac822	Viridiplantae	NA	NA	NA	NA	NA	NA
c5fd31621205af5d0edafeec3e225812	Viridiplantae	Streptophyta	NA	NA	NA	NA	NA
c60558f30845c08dcac349735d9d2d63	Viridiplantae	Streptophyta	NA	NA	NA	NA	NA
c6104f831fa72410cea9348ea627a165	Viridiplantae	NA	NA	NA	NA	NA	NA
c62e30e988ec2c4d005da2d65fed1adf	Viridiplantae	Streptophyta	NA	NA	NA	NA	NA
c644c0c80a99422d6fe3a68661158305	Viridiplantae	Streptophyta	NA	Rosales	Ulmaceae	NA	NA
c6465225877951b5325496abbd9ebc4a	Viridiplantae	Chlorophyta	Trebouxiophyceae	Chlorellales	Chlorellaceae	Chlorella	NA
c66678bf198aeedcb869b3d49d458b46	Viridiplantae	Streptophyta	NA	NA	NA	NA	NA
c666ff3f5aa99c9880edfe5159dc377a	Viridiplantae	Streptophyta	NA	Fagales	Fagaceae	NA	NA
c6943f333a2a397fedc0d6347f7ddf1e	Viridiplantae	NA	NA	NA	NA	NA	NA
c6a23e90865d0765def72c495490a7da	Viridiplantae	NA	NA	NA	NA	NA	NA
c6b2bdb9f4fba8fa7f69a360c216836a	Viridiplantae	NA	NA	NA	NA	NA	NA
c6c119e1bf29a7220530ae2a03bda471	Viridiplantae	NA	NA	NA	NA	NA	NA
c6efd3c0e1268655fcfe5026c97636b9	Viridiplantae	Streptophyta	Liliopsida	Poales	Poaceae	NA	NA
c7097bfbd838e0e28021876909b58853	Viridiplantae	NA	NA	NA	NA	NA	NA
c722732c77ec8e33a89efb6b78c062e3	Viridiplantae	NA	NA	NA	NA	NA	NA
c723fc7634bdf158f3b2da0d7f9b3137	Viridiplantae	Streptophyta	NA	NA	NA	NA	NA
c729bfec016589c0b4b61b25bb11d4af	Viridiplantae	Streptophyta	NA	NA	NA	NA	NA
c74285f453496723200c0e16dc33d26a	Viridiplantae	Chlorophyta	Trebouxiophyceae	NA	NA	NA	NA
c7529310d1d30b06211e6c786c87e100	Viridiplantae	Streptophyta	NA	NA	NA	NA	NA
c757e74a5dd530d0b4c1410fd6bda28a	Viridiplantae	NA	NA	NA	NA	NA	NA
c7626fea8e22b34f934569b5b0ebdb85	Viridiplantae	NA	NA	NA	NA	NA	NA
c7661ed397386f40790d7785afa689bb	Viridiplantae	Chlorophyta	Trebouxiophyceae	Chlorellales	Chlorellaceae	Chlorella	NA
c78a804037279f023c9ac09f4d30ad5b	Viridiplantae	Streptophyta	NA	Cupressales	Cupressaceae	NA	NA
c79476b68fc93b3d8c90c39ca57ad6e5	Viridiplantae	Streptophyta	NA	NA	NA	NA	NA
c795a08ab6d29842e1fb45e298092175	Viridiplantae	Streptophyta	NA	NA	NA	NA	NA
c7a08b1b8311f7deba458fbe05ddb6c3	Viridiplantae	NA	NA	NA	NA	NA	NA
c7a90379440955dff4bb6f2ef9d92f00	Viridiplantae	NA	NA	NA	NA	NA	NA
c7c494266e834b07db5e84333c8cd9cc	Viridiplantae	Streptophyta	NA	NA	NA	NA	NA
c7d1f5b2687c347b261555127ad2e3fe	Viridiplantae	NA	NA	NA	NA	NA	NA
c7e7ff2df864ff3fb5d5595ded2ad46f	Viridiplantae	NA	NA	NA	NA	NA	NA
c7f4a5624353335457ef59263ea798ac	Viridiplantae	NA	NA	NA	NA	NA	NA
c817fe1b9e62985b51274cb5b2b63ea4	Viridiplantae	Streptophyta	NA	NA	NA	NA	NA
c8227a9764f309d8827407321502d671	Viridiplantae	Streptophyta	NA	Cupressales	Cupressaceae	NA	NA
c82b77262dd80a0b164a56549c86b993	Viridiplantae	NA	NA	NA	NA	NA	NA
c8342a4a383c46df074c9df635a524ae	Viridiplantae	Streptophyta	NA	NA	NA	NA	NA
c878ef292cf96526c153ec5cb1e427fb	Viridiplantae	NA	NA	NA	NA	NA	NA
c88aed174267142d0b0687a462c11304	Viridiplantae	NA	NA	NA	NA	NA	NA
c8a289e9d9651d72d4815527972b691d	Viridiplantae	NA	NA	NA	NA	NA	NA
c8c4dddb29660a6432b80eae9ce09a21	Viridiplantae	Chlorophyta	Trebouxiophyceae	Chlorellales	Chlorellaceae	Chlorella	NA
c8dce2fa34dd5033fa67e8428050116b	Viridiplantae	Streptophyta	NA	NA	NA	NA	NA
c8eae76b4ad6afadd881f7fc80a1c32c	Viridiplantae	Streptophyta	NA	NA	NA	NA	NA
c8f3e30acb8df60c2cc1e6cae69bf803	Viridiplantae	Streptophyta	Liliopsida	Poales	Poaceae	Oryza	NA
c90add0ef711fe85e7d506abf61082b3	Viridiplantae	Chlorophyta	Trebouxiophyceae	Chlorellales	Chlorellaceae	Chlorella	NA
c91719dc7186c79bf46d1a4b3f623464	Viridiplantae	Streptophyta	NA	NA	NA	NA	NA
c91e356fa14cea7db7c9072edb9f4730	Viridiplantae	Streptophyta	NA	NA	NA	NA	NA
c92dbe299570254b01e9db0904843ca4	Viridiplantae	Streptophyta	NA	NA	NA	NA	NA
c93ea410bf3983ad0676ad677da11e28	Viridiplantae	NA	NA	NA	NA	NA	NA
c9439c251d19c74278b93abf25cec3ce	Viridiplantae	NA	NA	NA	NA	NA	NA
c95b19eb01a9ffe8269c832267ab636d	Viridiplantae	NA	NA	NA	NA	NA	NA
c95dba0139b261e747ea74035b1ea030	Viridiplantae	NA	NA	NA	NA	NA	NA
c9a3d56325390b5894d0f7c598d07274	Viridiplantae	Streptophyta	NA	NA	NA	NA	NA
c9b1a8db7209907e45b685d3e1f19792	Viridiplantae	Streptophyta	NA	NA	NA	NA	NA
c9b68d57f85c42d85b7d542c0eea4ebb	Viridiplantae	NA	NA	NA	NA	NA	NA
c9bfa6ea5c86ba6cdd87d83075345c00	Viridiplantae	NA	NA	NA	NA	NA	NA
c9d2cf5e398bb27dfe0d18eaf37a93a1	Viridiplantae	Streptophyta	NA	NA	NA	NA	NA
c9d87882d04adf1acc8c9aef6400c138	Viridiplantae	Streptophyta	Zygnemophyceae	Desmidiales	Closteriaceae	Closterium	Closterium baillyanum
c9dc56646963062cefcfa9a0506bd375	Viridiplantae	Streptophyta	NA	NA	NA	NA	NA
ca025640ba618dd04cc3e5b990d1639a	Viridiplantae	Streptophyta	NA	NA	NA	NA	NA
ca14e89075ffee189de4e137872812c8	Viridiplantae	Streptophyta	Liliopsida	Poales	Juncaceae	Juncus	Juncus turkestanicus
ca2a40d0fcc908654fe872c5c64f52a2	Viridiplantae	Streptophyta	Liliopsida	Alismatales	Potamogetonaceae	Potamogeton	Potamogeton perfoliatus
ca2dc4e026b0d534e81a92f1fcfac6d1	Viridiplantae	NA	NA	NA	NA	NA	NA
ca36e98efec6dc7de2fc904b7cf10762	Viridiplantae	Streptophyta	NA	NA	NA	NA	NA
ca4d4168874bbf0d4a79137813f42d40	Viridiplantae	NA	NA	NA	NA	NA	NA
ca59099ffba93d332b7bdf7ff84bf00a	Viridiplantae	Streptophyta	NA	Cupressales	Cupressaceae	NA	NA
ca5d7f8ac923c068efafd1cc03986397	Viridiplantae	NA	NA	NA	NA	NA	NA
ca66420a49e7de381c57957c1535e5f8	Viridiplantae	Streptophyta	Marchantiopsida	Marchantiales	Marchantiaceae	Marchantia	NA
ca75178382996a8dba87341c6dfaea47	Viridiplantae	Chlorophyta	Trebouxiophyceae	NA	NA	NA	NA
ca7d3514dd83defd1ecb16ce4e039291	Viridiplantae	NA	NA	NA	NA	NA	NA
caaa6af6c190f58feded0549826df469	Viridiplantae	NA	NA	NA	NA	NA	NA
cacdf841e70e6bc5b67fdf2512a32929	Viridiplantae	Chlorophyta	Trebouxiophyceae	Chlorellales	Chlorellaceae	Chlorella	NA
cafd45a00f36bdf562eaf725eaeecc65	Viridiplantae	Streptophyta	NA	Rosales	Rosaceae	NA	NA
cb0cd23b14ce544c835006ff51403c1c	Viridiplantae	Streptophyta	NA	NA	NA	NA	NA
cb26b99e80774e93dac8db21399a9dc1	Viridiplantae	Streptophyta	NA	NA	NA	NA	NA
cb3c8c9dc5340a46c0eb10e8fa2b21c2	Viridiplantae	Streptophyta	NA	NA	NA	NA	NA
cb4155b760df0086d589d88bacb7dc66	Viridiplantae	NA	NA	NA	NA	NA	NA
cb4eaefc0865d54f7b112561d137333b	Viridiplantae	NA	NA	NA	NA	NA	NA
cb74e242178f7b50757c095e30f570a9	Viridiplantae	Streptophyta	NA	NA	NA	NA	NA
cb8fe3fce21a86894f8d76611144891b	Viridiplantae	NA	NA	NA	NA	NA	NA
cb90ff3956ca67041bced8220c9e3dcc	Viridiplantae	NA	NA	NA	NA	NA	NA
cb9384af0433bac3f5c7c43341581b33	Viridiplantae	Chlorophyta	Trebouxiophyceae	NA	NA	NA	NA
cb95c69d1a008bba42a834f65a6e9e2d	Viridiplantae	Chlorophyta	Trebouxiophyceae	Chlorellales	Chlorellaceae	Chlorella	NA
cb97180de45a1b9d275f71d13ca43f3f	Viridiplantae	NA	NA	NA	NA	NA	NA
cb9cb24f785607f1df3c9a08bd86e853	Viridiplantae	NA	NA	NA	NA	NA	NA
cba4bd58166e373396e37a8b152ffb83	Viridiplantae	Streptophyta	NA	Caryophyllales	Polygonaceae	NA	NA
cbabe05198c580a64d47bc3cb0366c24	Viridiplantae	NA	NA	NA	NA	NA	NA
cbac0f88515742abf4c9be117162e8d3	Viridiplantae	Streptophyta	NA	NA	NA	NA	NA
cbb6cfd2c2738bdde50c7f1434101803	Viridiplantae	NA	NA	NA	NA	NA	NA
cbbc8ee8366a1ffc3c19b59954c9eff1	Viridiplantae	NA	NA	NA	NA	NA	NA
cbbe6d8cf35bec512b73240becfa831b	Viridiplantae	NA	NA	NA	NA	NA	NA
cbc5f1c982a0ea02a4f79954cd1e8568	Viridiplantae	Streptophyta	NA	NA	NA	NA	NA
cbd0e5b91bf4a343b25b86cebd61709d	Viridiplantae	NA	NA	NA	NA	NA	NA
cbe5cad53d91802d6a894f20e355866c	Viridiplantae	Streptophyta	NA	NA	NA	NA	NA
cbe817036fde8b9bc8a4c5b91b4c5934	Viridiplantae	NA	NA	NA	NA	NA	NA
cbfbab688b0ece4a1da04c1b13112cb5	Viridiplantae	NA	NA	NA	NA	NA	NA
cbfc79e1602c85bbb32babdb8232db72	Viridiplantae	Streptophyta	NA	Apiales	Araliaceae	NA	NA
cc033974bac6241194f0feeef3dd8872	Viridiplantae	NA	NA	NA	NA	NA	NA
cc0eb9582b8f42c8c6171b9d0c300cde	Viridiplantae	Streptophyta	NA	NA	NA	NA	NA
cc2e6ce4e6c532849f2f8c12b1c800c3	Viridiplantae	Streptophyta	NA	Cupressales	Taxaceae	Taxus	NA
cc383af7017b388b529fd15c2c5b8e77	Viridiplantae	Streptophyta	NA	NA	NA	NA	NA
cc3de7d7dded06bace625853eb758f32	Viridiplantae	NA	NA	NA	NA	NA	NA
cc4225811f636f0947e936cb5745a461	Viridiplantae	NA	NA	NA	NA	NA	NA
cc7a746e43d8d6070fc03d40d50c6cbc	Viridiplantae	Streptophyta	NA	NA	NA	NA	NA
cc822c8c69873e7ae9b7972f03c33962	Viridiplantae	NA	NA	NA	NA	NA	NA
cc852a1514d08963479ccea26cefb321	Viridiplantae	Streptophyta	NA	Fabales	Fabaceae	Robinia	Robinia pseudoacacia
cc8c569e4ccd2255a43565adb2facbab	Viridiplantae	Streptophyta	NA	NA	NA	NA	NA
cc9c868efc443093e9c68d4935810539	Viridiplantae	NA	NA	NA	NA	NA	NA
ccbed4ae327ee702d5d87c7405ff7e0e	Viridiplantae	Streptophyta	NA	Fagales	Betulaceae	NA	NA
ccd33b15f3820ed008743851a698ac98	Viridiplantae	NA	NA	NA	NA	NA	NA
cd2b5acc46ab1af64d6ddf26ae347873	Viridiplantae	Streptophyta	NA	NA	NA	NA	NA
cd36591186a24f17d49f31f8a3e14398	Viridiplantae	Streptophyta	Liliopsida	Poales	Poaceae	Eragrostis	NA
cd37590027702049958941e55d575afe	Viridiplantae	NA	NA	NA	NA	NA	NA
cd3c42d0023a094ee9462ec3cb26b0a9	Viridiplantae	Streptophyta	NA	NA	NA	NA	NA
cd4233fa960ddf9ddd59c1b3eeec9410	Viridiplantae	NA	NA	NA	NA	NA	NA
cd4632cb9fc157692b83dd52ae1d75a3	Viridiplantae	NA	NA	NA	NA	NA	NA
cd4bc320e36f403b65740b7d9874c7ff	Viridiplantae	Streptophyta	NA	Ericales	Primulaceae	NA	NA
cd57758a4f4737ad17d01682eaed2236	Viridiplantae	Streptophyta	NA	Malpighiales	Euphorbiaceae	Euphorbia	NA
cd6ed241949d6f01eff4aaf96a15dc10	Viridiplantae	Streptophyta	NA	NA	NA	NA	NA
cd79c4c2c415979a02a4ac594e8694b9	Viridiplantae	Chlorophyta	Trebouxiophyceae	Chlorellales	Chlorellaceae	Chlorella	NA
cd8abbef6f16c9b1f66bbfc00dbc9068	Viridiplantae	NA	NA	NA	NA	NA	NA
cdd8d4cb3dfbc70ba38f365b5161386a	Viridiplantae	Streptophyta	NA	Brassicales	Brassicaceae	NA	NA
cddd6e49cad7e2e9eb9c78c7f76b35a0	Viridiplantae	NA	NA	NA	NA	NA	NA
cddfc0cf832f8a563a6c03ac8728818f	Viridiplantae	NA	NA	NA	NA	NA	NA
cde130beb1ee95ef7551d13716621edf	Viridiplantae	Streptophyta	NA	Cupressales	Cupressaceae	NA	NA
cde69c3f78342d4eb67bb580b44d4e12	Viridiplantae	Streptophyta	NA	Caryophyllales	Portulacaceae	Portulaca	Portulaca oleracea
cde774ec1d5daad51cb463a43dddec87	Viridiplantae	Streptophyta	NA	NA	NA	NA	NA
cdf0136be7016bb4a23eff685d6eb28d	Viridiplantae	NA	NA	NA	NA	NA	NA
cdfe73e806fdd8ea3367a4f50ebdac44	Viridiplantae	Chlorophyta	Trebouxiophyceae	Chlorellales	Chlorellaceae	Chlorella	NA
ce4fc893b9bd78f397e5b808c3205de1	Viridiplantae	NA	NA	NA	NA	NA	NA
ce55b04cd3af599486eaa8608d8ee5fa	Viridiplantae	Streptophyta	NA	NA	NA	NA	NA
ce65352b96a21bec5a8bea5fa8c6a255	Viridiplantae	NA	NA	NA	NA	NA	NA
ce6f4e6dcee5a1e56d5facc722915b25	Viridiplantae	NA	NA	NA	NA	NA	NA
cea68889e0159c76f1083cc68cb29b58	Viridiplantae	Streptophyta	NA	NA	NA	NA	NA
ceb4f9b035b41bb2713fff40df3c284d	Viridiplantae	NA	NA	NA	NA	NA	NA
cee1176428e0310dd63c17d80370742c	Viridiplantae	NA	NA	NA	NA	NA	NA
cef1950b6df700ba40c73549c22848d8	Viridiplantae	Streptophyta	NA	Malpighiales	Salicaceae	Populus	NA
cef522157734ea53b3a1e6f2cc11fdc0	Viridiplantae	NA	NA	NA	NA	NA	NA
cf30fae8940ecfd4299e3155803631d6	Viridiplantae	Streptophyta	NA	NA	NA	NA	NA
cf3b4f77642fa13626dc1fb47e4ea195	Viridiplantae	Streptophyta	NA	NA	NA	NA	NA
cf6a0b7d3707db5e9a9d6c759a5dd878	Viridiplantae	NA	NA	NA	NA	NA	NA
cf6e6797f28a888a7cbb547977a5f7cc	Viridiplantae	NA	NA	NA	NA	NA	NA
cf828a552c11a8254cd8014ed0744ed0	Viridiplantae	NA	NA	NA	NA	NA	NA
cf841aca371641fbe98fea3bf2e97796	Viridiplantae	Streptophyta	NA	NA	NA	NA	NA
cfd55130e1d1d3aa880f81cec69565f2	Viridiplantae	Streptophyta	NA	NA	NA	NA	NA
cfe08375900e280177228d7a5d832dbc	Viridiplantae	Streptophyta	Jungermanniopsida	Jungermanniales	NA	NA	NA
d04605e8e986f601de45b453a78a368c	Viridiplantae	Streptophyta	NA	Rosales	Urticaceae	Parietaria	Parietaria judaica
d053f98777fb539310c5998f5016acf1	Viridiplantae	Chlorophyta	Trebouxiophyceae	Chlorellales	Chlorellaceae	Chlorella	NA
d0aa0f76b95b6f3f0cc680267a6e6bb6	Viridiplantae	Streptophyta	NA	Cupressales	Taxaceae	Taxus	NA
d0d1b3dc66d4bbdcb748052a429dad40	Viridiplantae	Streptophyta	NA	NA	NA	NA	NA
d0d8ae5a5dbc445773db94e8b9d1e8ed	Viridiplantae	NA	NA	NA	NA	NA	NA
d10d0d9ad989d3dd640b126c9cbcf747	Viridiplantae	Streptophyta	NA	NA	NA	NA	NA
d1109e0d42bef92808b0aa8a3473d706	Viridiplantae	Chlorophyta	Trebouxiophyceae	Chlorellales	Chlorellaceae	Chlorella	NA
d16874ba8944ff49f06ab31985d212bf	Viridiplantae	Streptophyta	NA	NA	NA	NA	NA
d16d4d61b1f82fbc24c8421f0223cbe6	Viridiplantae	NA	NA	NA	NA	NA	NA
d17c6aa8b37027bad482b2971de432ef	Viridiplantae	NA	NA	NA	NA	NA	NA
d1a1030570745581e9f97df6c9194baa	Viridiplantae	Streptophyta	NA	Rosales	Rosaceae	NA	NA
d1c209dc117aa8637e331e579f1584be	Viridiplantae	Streptophyta	NA	NA	NA	NA	NA
d1c5ba8cd4a15e508f0ce696304459cb	Viridiplantae	NA	NA	NA	NA	NA	NA
d1ce41c8a2bc75bf7c0fd5c718632a83	Viridiplantae	Streptophyta	NA	NA	NA	NA	NA
d1daa9eec1e7eff0a79f683a346f9b48	Viridiplantae	NA	NA	NA	NA	NA	NA
d1e3ed98b866efd6f2646c35c3a375ac	Viridiplantae	Streptophyta	NA	NA	NA	NA	NA
d1fda32418a90a6b7d7250418c97b5ea	Viridiplantae	NA	NA	NA	NA	NA	NA
d201f5c6357d6de4027e5fd7ad3e1a40	Viridiplantae	NA	NA	NA	NA	NA	NA
d20b1c38ee897f29d00d400484cf0af8	Viridiplantae	Streptophyta	NA	Cupressales	Cupressaceae	NA	NA
d20e5b76f5dcef259a5d7d77f6c1b7fe	Viridiplantae	Streptophyta	NA	NA	NA	NA	NA
d219b0e7868beab78cad22d35440bfc3	Viridiplantae	NA	NA	NA	NA	NA	NA
d23b5bd6324863f2f428f488deb54eb8	Viridiplantae	Streptophyta	Liliopsida	Asparagales	Amaryllidaceae	Allium	Allium cepa
d2580eb212f74662de160979def205e6	Viridiplantae	Streptophyta	Bryopsida	NA	NA	NA	NA
d25f5b8db9d859564997ff159e19514d	Viridiplantae	Streptophyta	NA	NA	NA	NA	NA
d276cf783f7212a4e5bce4f4f721c71c	Viridiplantae	NA	NA	NA	NA	NA	NA
d28f29628a8950bb209666844a56d7fa	Viridiplantae	Streptophyta	NA	NA	NA	NA	NA
d29ba3539cfc71601e43656cd2fb70c9	Viridiplantae	Streptophyta	NA	NA	NA	NA	NA
d2d90c7e3ec66d02ecea872a0247f0f1	Viridiplantae	Streptophyta	NA	Nymphaeales	Nymphaeaceae	NA	NA
d2de535ead13991d34c5b1470c48b32c	Viridiplantae	Streptophyta	NA	NA	NA	NA	NA
d2dfde27e271bf8f4648c327a3fef0d5	Viridiplantae	Chlorophyta	Trebouxiophyceae	NA	NA	NA	NA
d307b97322ac5c57b5338f91f484bbc0	Viridiplantae	NA	NA	NA	NA	NA	NA
d32a78797f8840a1a46be51dc2a9e9d9	Viridiplantae	Streptophyta	NA	NA	NA	NA	NA
d3428b2eaf423662592c4065da9a0281	Viridiplantae	Streptophyta	NA	NA	NA	NA	NA
d3524caacadc7b5c04c7f214ec091f0e	Viridiplantae	Streptophyta	NA	NA	NA	NA	NA
d3540a7721b931fa3fa804e55b58116a	Viridiplantae	Streptophyta	NA	NA	NA	NA	NA
d39183e0ad113ee45dc38a3feac3a121	Viridiplantae	Streptophyta	NA	NA	NA	NA	NA
d3cbd7156dfd8f47b877fada10bc60a2	Viridiplantae	NA	NA	NA	NA	NA	NA
d3f038029f32c00517906ad6a80c9e23	Viridiplantae	NA	NA	NA	NA	NA	NA
d3f05019e9a77844061ea97277d442b0	Viridiplantae	NA	NA	NA	NA	NA	NA
d3f72df1fd801a6ab60e7158cecedd75	Viridiplantae	Streptophyta	NA	Fagales	Betulaceae	NA	NA
d3f9c805ff1469f085c004cc2c3eb052	Viridiplantae	Streptophyta	Zygnemophyceae	Desmidiales	Closteriaceae	Closterium	Closterium baillyanum
d430ece63586313b3a873f0923bedab6	Viridiplantae	NA	NA	NA	NA	NA	NA
d4476d130823fe310c809c6eed632812	Viridiplantae	NA	NA	NA	NA	NA	NA
d45e51c12619aff2394c7df82cf28517	Viridiplantae	NA	NA	NA	NA	NA	NA
d467ada536c4e09e98feef5a68f4e172	Viridiplantae	Streptophyta	NA	NA	NA	NA	NA
d4849a6da8c7768c8faf18ffca7523a4	Viridiplantae	Chlorophyta	Trebouxiophyceae	Chlorellales	Chlorellaceae	Chlorella	NA
d48e77f986d64d1adeb3ba590940a949	Viridiplantae	NA	NA	NA	NA	NA	NA
d4ab3bcd33fed6e0b2a9d4b71e4179ee	Viridiplantae	Streptophyta	NA	NA	NA	NA	NA
d4be70ec57eae6bbffcf0b5315595b72	Viridiplantae	NA	NA	NA	NA	NA	NA
d4e88f2728bcded4d0ca523e23857244	Viridiplantae	Streptophyta	NA	NA	NA	NA	NA
d515e9a6ec4fd02c477959c70ddc9808	Viridiplantae	Streptophyta	Zygnemophyceae	NA	NA	NA	NA
d5171128d77de18f7913eb53ca1770b7	Viridiplantae	NA	NA	NA	NA	NA	NA
d534d55ce64c39dddc28564ac15bb986	Viridiplantae	Streptophyta	NA	NA	NA	NA	NA
d545ae21ed8bd35d6660dd1af894636e	Viridiplantae	Streptophyta	NA	NA	NA	NA	NA
d55c4f2ef49382366bc17acaf4c7b152	Viridiplantae	NA	NA	NA	NA	NA	NA
d56d9e79ebc706673d51c7dca9ee89a3	Viridiplantae	NA	NA	NA	NA	NA	NA
d573514a33d9331c80f73789fad25113	Viridiplantae	NA	NA	NA	NA	NA	NA
d58ac48fdd756db861e5110971c4ae79	Viridiplantae	Streptophyta	Liliopsida	Poales	Poaceae	Cynodon	Cynodon dactylon
d59246c529404fcf802df5857006ba7c	Viridiplantae	NA	NA	NA	NA	NA	NA
d59b0df3b96971f9863f0d66fbba5995	Viridiplantae	NA	NA	NA	NA	NA	NA
d59c3c465efdb03a5c936c9873237992	Viridiplantae	Streptophyta	NA	NA	NA	NA	NA
d5afb75fc173bb7a5b006795c08cabdb	Viridiplantae	NA	NA	NA	NA	NA	NA
d5c30b26ee299009b58535541d7a11ce	Viridiplantae	NA	NA	NA	NA	NA	NA
d5c99c6ae2d6093200ced33ce23b87c8	Viridiplantae	Streptophyta	NA	NA	NA	NA	NA
d5eb050f1f80faf962b14fac0efc0f18	Viridiplantae	NA	NA	NA	NA	NA	NA
d6045cf6a23c72c1b928a5de91bef14b	Viridiplantae	NA	NA	NA	NA	NA	NA
d61162fc967a863c7c4821f1fa56a546	Viridiplantae	Chlorophyta	Trebouxiophyceae	Trebouxiales	Trebouxiaceae	Lobosphaera	Lobosphaera incisa
d61dc97921a58a5bb559b97998d56428	Viridiplantae	NA	NA	NA	NA	NA	NA
d62082d315418904e740b00e35477f37	Viridiplantae	Streptophyta	NA	NA	NA	NA	NA
d63ee9f941d1997e319f3c27d62db64a	Viridiplantae	Streptophyta	NA	Pinales	Pinaceae	Pinus	NA
d64c401242eccab161613e43b873eb87	Viridiplantae	Streptophyta	Liliopsida	Poales	Poaceae	NA	NA
d6532c914ef4022d559e49b6d8207a94	Viridiplantae	Streptophyta	NA	Rosales	Rosaceae	Prunus	NA
d6a167e0a283e91108304ba10d7589a6	Viridiplantae	Streptophyta	NA	NA	NA	NA	NA
d6aa06d9c556978d303f85b17ccaae4b	Viridiplantae	NA	NA	NA	NA	NA	NA
d6d0593f00f142c19bc9a59a83f789bc	Viridiplantae	Streptophyta	NA	Solanales	Solanaceae	Solanum	NA
d6d336f6e9c1dfabfb0fac1862ab5c63	Viridiplantae	NA	NA	NA	NA	NA	NA
d6d9ac2f8430909d6655a8e8efd44aed	Viridiplantae	Streptophyta	NA	Malpighiales	Salicaceae	Populus	NA
d7099d3a2e263bdc7fa467b981b15f23	Viridiplantae	NA	NA	NA	NA	NA	NA
d70cc0b54fd78058699e7d9d588e01b5	Viridiplantae	NA	NA	NA	NA	NA	NA
d70e4e625ed4e1a67f6f8b0ec3caef77	Viridiplantae	NA	NA	NA	NA	NA	NA
d71a33ac365d12ed9796039ea98c8d56	Viridiplantae	NA	NA	NA	NA	NA	NA
d71f634e70b018550cd6dc1f8c28b9bf	Viridiplantae	NA	NA	NA	NA	NA	NA
d7242af55d48d53859080f977cc56ff3	Viridiplantae	Streptophyta	NA	NA	NA	NA	NA
d75dbc712fc9f67fc838ffd8d5c98906	Viridiplantae	Streptophyta	NA	NA	NA	NA	NA
d76916bae6f886530216a6effef00936	Viridiplantae	Streptophyta	NA	NA	NA	NA	NA
d776ebb1b1530facd3f2ce67bdadc342	Viridiplantae	Streptophyta	Bryopsida	NA	NA	NA	NA
d778407bc373bbdf5df65f77fd3f24df	Viridiplantae	NA	NA	NA	NA	NA	NA
d7950667f19f41f9da061d71e7109fea	Viridiplantae	Streptophyta	NA	NA	NA	NA	NA
d799ecf093e3f87f9618f0b0a39b575c	Viridiplantae	Streptophyta	NA	NA	NA	NA	NA
d79f4c92b864febcb5f617261281d822	Viridiplantae	Streptophyta	NA	Lamiales	NA	NA	NA
d7acb616f4b7ed63bc623e67b824d987	Viridiplantae	Streptophyta	NA	NA	NA	NA	NA
d7b6b806e989a34f89114c4571f2c9a6	Viridiplantae	NA	NA	NA	NA	NA	NA
d7ba6479e7f373d7efbce6ffa959caf7	Viridiplantae	Streptophyta	NA	NA	NA	NA	NA
d7ba8682cea7fb987b046483a1724f55	Viridiplantae	Streptophyta	NA	NA	NA	NA	NA
d7c8b0087a504c1ac75f5531bc4c6c1a	Viridiplantae	Streptophyta	NA	NA	NA	NA	NA
d7cbb15407292ac7c2dbc02b72eb0718	Viridiplantae	Streptophyta	NA	NA	NA	NA	NA
d7d21d4cedae1f05b13ec1f4b15d7b2f	Viridiplantae	Streptophyta	NA	NA	NA	NA	NA
d7d53746b67aa1a21658a9fc451cddc6	Viridiplantae	Streptophyta	Bryopsida	NA	NA	NA	NA
d7d66119260659b5bfe015077160c64d	Viridiplantae	NA	NA	NA	NA	NA	NA
d7e44496e81f9f76b640d56c71b8d175	Viridiplantae	Streptophyta	NA	NA	NA	NA	NA
d7edf5c2bf5a886bca1c2186c870b53f	Viridiplantae	NA	NA	NA	NA	NA	NA
d7f66581727d9a49bd75754cce7c981d	Viridiplantae	NA	NA	NA	NA	NA	NA
d816b4d608f6a6b8f0875f0610023b68	Viridiplantae	Streptophyta	NA	NA	NA	NA	NA
d818d1e535d8f31d3c4394175e2cb053	Viridiplantae	Streptophyta	NA	NA	NA	NA	NA
d8343af6488edd8e4dc8142eae5067b3	Viridiplantae	NA	NA	NA	NA	NA	NA
d849f192f8fa6d827a013ef5e8a267b0	Viridiplantae	NA	NA	NA	NA	NA	NA
d8633a3400df0d654fd73fe9831150dd	Viridiplantae	NA	NA	NA	NA	NA	NA
d864cc3ebac2c03e30a3ed3cef4cc9d5	Viridiplantae	Chlorophyta	Trebouxiophyceae	Chlorellales	Chlorellaceae	Chlorella	NA
d86ad766e6ba7620ed46a6fd83823341	Viridiplantae	Streptophyta	NA	NA	NA	NA	NA
d87c0ae1e1dd5016aaa119529db7b89b	Viridiplantae	NA	NA	NA	NA	NA	NA
d8a3af015a53276a17ffc23f8ccca68d	Viridiplantae	Streptophyta	NA	NA	NA	NA	NA
d8ce895278bf5450c4bcea12381dca5e	Viridiplantae	Streptophyta	NA	NA	NA	NA	NA
d8d8dccd15ce10c51ca946ba62875d8c	Viridiplantae	Streptophyta	NA	NA	NA	NA	NA
d8e612729dfd6256c241174150f69aeb	Viridiplantae	Streptophyta	NA	Proteales	Platanaceae	Platanus	Platanus occidentalis
d8f415a079186fefadc18979bd1ce13f	Viridiplantae	Streptophyta	NA	NA	NA	NA	NA
d8fd88dce1fed11fe50206f8deb4d41f	Viridiplantae	Streptophyta	NA	Cupressales	Cupressaceae	NA	NA
d90c045325250c09c325c9b684a14e4a	Viridiplantae	NA	NA	NA	NA	NA	NA
d90f11d2c1e70bb21084dec2f3e7c6b1	Viridiplantae	NA	NA	NA	NA	NA	NA
d94bb1d7a17a4f6983aee9421297d8bf	Viridiplantae	Streptophyta	NA	NA	NA	NA	NA
d95d94e73de8d8bcedba0a1e1af42400	Viridiplantae	Chlorophyta	Trebouxiophyceae	Chlorellales	Chlorellaceae	Chlorella	NA
d969bbcc5edf43f9772abc8d0d426cd4	Viridiplantae	Chlorophyta	Trebouxiophyceae	Chlorellales	Chlorellaceae	Chlorella	NA
d97711eb6ab75c4d2e7df8906768c82c	Viridiplantae	NA	NA	NA	NA	NA	NA
d9799d882376d56c981dc3446ccb6df2	Viridiplantae	Streptophyta	NA	NA	NA	NA	NA
d98534ab5d4184cbcbc00ebf55d05afa	Viridiplantae	NA	NA	NA	NA	NA	NA
d98d4a6d4b3bb5a1a362db5db4e93dd1	Viridiplantae	Streptophyta	NA	NA	NA	NA	NA
d9971ef1648deff03aeef9301c82e789	Viridiplantae	NA	NA	NA	NA	NA	NA
d9b7e990d61d6c655519d79764733b95	Viridiplantae	NA	NA	NA	NA	NA	NA
d9c085846dab09302306ccbbaf51f066	Viridiplantae	Streptophyta	Liliopsida	Poales	Poaceae	Agrostis	NA
d9c9540c3006a7619acbfdf8cb54c995	Viridiplantae	Streptophyta	NA	Asterales	Asteraceae	NA	NA
d9cfa0d1a696392cf04c126a85bcf0a3	Viridiplantae	Streptophyta	NA	Ericales	Actinidiaceae	Actinidia	NA
da156875a25d0ebbbd00591218c0d3c4	Viridiplantae	Streptophyta	NA	Fabales	Fabaceae	NA	NA
da156b6afdf8cf18986fd8d176e5910f	Viridiplantae	NA	NA	NA	NA	NA	NA
da20f9301530a0219e78756eff4421fa	Viridiplantae	Streptophyta	NA	NA	NA	NA	NA
da277f9bf33dfdb1bc7a3524b6e7bdd3	Viridiplantae	Streptophyta	NA	NA	NA	NA	NA
da308226d8631990d74c2d9c1d5df63d	Viridiplantae	Streptophyta	NA	NA	NA	NA	NA
da332fbfb251b81bf52e1b3aef0b4143	Viridiplantae	Streptophyta	NA	Lamiales	Pedaliaceae	Sesamum	Sesamum indicum
da4b9448f6ed1b4a9f542aee69913433	Viridiplantae	Streptophyta	NA	NA	NA	NA	NA
da62912f2004491711bbd5dea8790384	Viridiplantae	NA	NA	NA	NA	NA	NA
da65ace20ccf66be3732f003ae445425	Viridiplantae	NA	NA	NA	NA	NA	NA
da8710431cc2f8a7498d123aaa45527a	Viridiplantae	Streptophyta	NA	Lamiales	Lamiaceae	Lamium	Lamium galeobdolon
da928b058b65d1a7652df6e1f260fcb6	Viridiplantae	Streptophyta	NA	NA	NA	NA	NA
da92b1e09632fd4951f31f22e0c8f8fd	Viridiplantae	Streptophyta	NA	NA	NA	NA	NA
daa3aa1aeb4838e58046ba962dc82ec7	Viridiplantae	Streptophyta	NA	Cupressales	Cupressaceae	NA	NA
dabbbeeae1fa9d965b8b77ad52f5c4e6	Viridiplantae	Streptophyta	NA	Fabales	Fabaceae	Trifolium	NA
dacfe4a7962e42e197c6a8f11f943eb0	Viridiplantae	Streptophyta	Bryopsida	Hypnales	NA	NA	NA
db16099713c671e7c1e032229e4c0250	Viridiplantae	Streptophyta	NA	NA	NA	NA	NA
db187a6430fc30a490a3d493fb283fb5	Viridiplantae	Streptophyta	NA	NA	NA	NA	NA
db3a9a19664d6bbbe3a9c16336512cd2	Viridiplantae	Streptophyta	NA	NA	NA	NA	NA
db43f85d0be656b8000b120f5a6db09f	Viridiplantae	NA	NA	NA	NA	NA	NA
db587d5a80614c955685df1d1b9222dc	Viridiplantae	Streptophyta	NA	NA	NA	NA	NA
db606549a0a25ae3c44e82d9965feb0b	Viridiplantae	NA	NA	NA	NA	NA	NA
db732afa77373d6fe4b89183d7c26350	Viridiplantae	Streptophyta	NA	NA	NA	NA	NA
db7bc8ad36f58387143d8e20e4047227	Viridiplantae	Streptophyta	NA	Dipsacales	Caprifoliaceae	Lonicera	NA
db9cd6ae5d72be333c8fc96c85e62840	Viridiplantae	Streptophyta	NA	NA	NA	NA	NA
dba07119a3a50d86a124932280329561	Viridiplantae	Streptophyta	NA	NA	NA	NA	NA
dbaacb9ca822e96a787d523d9bd7c0f6	Viridiplantae	Streptophyta	NA	NA	NA	NA	NA
dbb3dd7c772319fe73034de5ebb5191b	Viridiplantae	Streptophyta	NA	Cupressales	Taxaceae	Taxus	NA
dbd838fe02d6d69376997707ca7423a5	Viridiplantae	NA	NA	NA	NA	NA	NA
dbd856d6abcbe2c2decb91dd11258bc2	Viridiplantae	Streptophyta	NA	Cupressales	Cupressaceae	NA	NA
dc0617a9e176b40d4793491ce84abbde	Viridiplantae	NA	NA	NA	NA	NA	NA
dc08069178181060bffdb9cec324f3e4	Viridiplantae	NA	NA	NA	NA	NA	NA
dc23556c2afcb9a5b3491caba5b95c5a	Viridiplantae	Streptophyta	NA	NA	NA	NA	NA
dc267f100fdd54450ea4574b3c5fe3fd	Viridiplantae	NA	NA	NA	NA	NA	NA
dc3626df14d5c4c112ac67d637e54727	Viridiplantae	NA	NA	NA	NA	NA	NA
dc4881ddf9e4652a0791ce5306c57b69	Viridiplantae	NA	NA	NA	NA	NA	NA
dc48dc0ff168cefc9b5ae9de5c13039b	Viridiplantae	Streptophyta	NA	NA	NA	NA	NA
dc6e638142022a96f198939d5b8ee63f	Viridiplantae	NA	NA	NA	NA	NA	NA
dc732417fc9bd55aca4e63ec7b40b2ab	Viridiplantae	NA	NA	NA	NA	NA	NA
dc7bf7e99a2408c03dfc2c2f29a2e0e6	Viridiplantae	Streptophyta	NA	NA	NA	NA	NA
dc945c1d4318ee45473be913396d1656	Viridiplantae	Streptophyta	NA	Fabales	Fabaceae	Medicago	NA
dca8910abe85a4366be2a321a6014643	Viridiplantae	Streptophyta	NA	Asterales	Asteraceae	NA	NA
dcb888ef39714e2730d72db8d0fac165	Viridiplantae	NA	NA	NA	NA	NA	NA
dcff95ae5bfd7f6db5cea2deac9f5aef	Viridiplantae	NA	NA	NA	NA	NA	NA
dd17570f5262e927d5acff974ed30255	Viridiplantae	Streptophyta	NA	NA	NA	NA	NA
dd1cda6597804920bf5cb08694334e49	Viridiplantae	NA	NA	NA	NA	NA	NA
dd320dbdb76ebe58326fcfc68708daa0	Viridiplantae	NA	NA	NA	NA	NA	NA
dd3b29ec8318f691e6a647901427d27e	Viridiplantae	NA	NA	NA	NA	NA	NA
dd473ec290cf632643b2d612189c28bd	Viridiplantae	NA	NA	NA	NA	NA	NA
dd49457b7dccc77bab2f7156608713c8	Viridiplantae	NA	NA	NA	NA	NA	NA
dd535dabe7b77ddeab10c21640d66486	Viridiplantae	Streptophyta	NA	NA	NA	NA	NA
dd621e0b0add532d96b660e5dd105fe6	Viridiplantae	Streptophyta	NA	Pinales	Pinaceae	Cedrus	NA
ddabaf3eb287ba7bcfb1787dce5ce377	Viridiplantae	Streptophyta	NA	Solanales	NA	NA	NA
ddabff3e0ae28c0ef254972eb30832a8	Viridiplantae	NA	NA	NA	NA	NA	NA
ddd154cb7276f0cf5bea17616b364413	Viridiplantae	NA	NA	NA	NA	NA	NA
dddc4b0b9765d88b38ee6a85c1fac254	Viridiplantae	Chlorophyta	Trebouxiophyceae	Chlorellales	Chlorellaceae	Chlorella	NA
dde7f2e1342d190cdf87dc73b91767c6	Viridiplantae	Streptophyta	NA	NA	NA	NA	NA
de42d6d017c7bbfb6f1c02c6bbfaab06	Viridiplantae	Chlorophyta	Trebouxiophyceae	Chlorellales	Chlorellaceae	Chlorella	NA
de4a9a898f2fcf24fc206258d9583775	Viridiplantae	NA	NA	NA	NA	NA	NA
de57cbf783228d57f9b0f74df4c12362	Viridiplantae	Streptophyta	NA	NA	NA	NA	NA
de62f6f9edf7e673eb7533673d583247	Viridiplantae	NA	NA	NA	NA	NA	NA
de70a08bdf90ba872adf3379685e1955	Viridiplantae	Streptophyta	NA	NA	NA	NA	NA
de75505f2ca6777fc0c7453b67446ccf	Viridiplantae	Streptophyta	NA	Malpighiales	NA	NA	NA
de919ae274d0a0b0375bdfdda6c4e705	Viridiplantae	NA	NA	NA	NA	NA	NA
deab77aa398b7af8a69588f38c89de8b	Viridiplantae	Chlorophyta	Trebouxiophyceae	Chlorellales	Chlorellaceae	Chlorella	NA
deadb9e955c46d7dd5fc05402c619274	Viridiplantae	Chlorophyta	Trebouxiophyceae	Chlorellales	Chlorellaceae	Chlorella	NA
deb16e8ff92581aece248d444c9d8464	Viridiplantae	NA	NA	NA	NA	NA	NA
df014c3a46b448cb949e6ee37f1901e1	Viridiplantae	Streptophyta	NA	NA	NA	NA	NA
df150cbf44f371f613d63cfa39ee17ca	Viridiplantae	Streptophyta	NA	Caryophyllales	Chenopodiaceae	NA	NA
df28c23cf0902422017d0552555a92c5	Viridiplantae	NA	NA	NA	NA	NA	NA
df2c2bbf276b0f302ffe5375e02924c2	Viridiplantae	Streptophyta	NA	Pinales	Pinaceae	NA	NA
df31938ed675e77f5f8308a449f2cae6	Viridiplantae	NA	NA	NA	NA	NA	NA
df3b8dc22f6f1a6c3604e7b5eab2f570	Viridiplantae	NA	NA	NA	NA	NA	NA
df49ecd924342288b80f3ee85a5e89f7	Viridiplantae	Streptophyta	NA	Fagales	Betulaceae	Alnus	NA
df4cecf8aecec385937141a73c60b33c	Viridiplantae	NA	NA	NA	NA	NA	NA
df4f74e4e7c4ef0ce93de0f24128745a	Viridiplantae	NA	NA	NA	NA	NA	NA
df64316bcd3ad101455a4eed6d8de1e9	Viridiplantae	NA	NA	NA	NA	NA	NA
df6a2631f41c7fb58f87a1db358d9d58	Viridiplantae	NA	NA	NA	NA	NA	NA
df6f143fc0da0cafffa1117af3631c24	Viridiplantae	Streptophyta	NA	NA	NA	NA	NA
df6f49c58be3e9f8d401eb60bcd5db41	Viridiplantae	NA	NA	NA	NA	NA	NA
df82e156774de7b3bea748a84c8e5437	Viridiplantae	NA	NA	NA	NA	NA	NA
df82eab82c2d841a6796c445e87be5a5	Viridiplantae	Streptophyta	NA	Fabales	Fabaceae	Cercis	NA
df830116af8809d80892ed436721be04	Viridiplantae	Streptophyta	NA	NA	NA	NA	NA
dfa1efe3af02752322b5b1328ed5398f	Viridiplantae	Streptophyta	NA	NA	NA	NA	NA
dfd5c8dce3267a904a625eaf8ed7d236	Viridiplantae	Streptophyta	NA	NA	NA	NA	NA
dfea47f9a1f7787c8ea3056aa14a61a9	Viridiplantae	NA	NA	NA	NA	NA	NA
dff91d2364e745bf3514cbe465696a39	Viridiplantae	Streptophyta	NA	Sapindales	Sapindaceae	Acer	NA
e01377d23c6b5110171f2686076ecafc	Viridiplantae	NA	NA	NA	NA	NA	NA
e0142c3148c95f9baadb50d7b64a14be	Viridiplantae	NA	NA	NA	NA	NA	NA
e0282308fb3371bc1658c2fb6a6535ff	Viridiplantae	Chlorophyta	Trebouxiophyceae	Chlorellales	Chlorellaceae	Chlorella	NA
e02d3a7572bd4cebf42c490d47f9bf6c	Viridiplantae	Streptophyta	NA	NA	NA	NA	NA
e03969f97f901d5db58dc5572ce5d242	Viridiplantae	NA	NA	NA	NA	NA	NA
e045901d198dbdfdb57e7c396fc296c7	Viridiplantae	Streptophyta	NA	NA	NA	NA	NA
e048295b6b215d5922a0f544af728bd5	Viridiplantae	Chlorophyta	Trebouxiophyceae	Chlorellales	Chlorellaceae	Chlorella	NA
e064f5da9ea43b5de3acbc8401343b06	Viridiplantae	Streptophyta	NA	NA	NA	NA	NA
e086b713c3f66b228c02dcaa629b7823	Viridiplantae	Streptophyta	NA	Laurales	Lauraceae	NA	NA
e09e81cdc9d70caf4aa0c7e28c41c0a6	Viridiplantae	Streptophyta	NA	Cupressales	Cupressaceae	NA	NA
e0ad9c8f1787e594c24709fc9fe1b453	Viridiplantae	Streptophyta	NA	Fabales	Fabaceae	Lens	Lens culinaris
e0b4099f5f37cb42d08a99353d3ab207	Viridiplantae	Streptophyta	NA	Ericales	Primulaceae	NA	NA
e0d5ed615578dacaa2893742d4bca6bb	Viridiplantae	Streptophyta	NA	NA	NA	NA	NA
e0fe2f7bd84c590c042970d62a1b3abe	Viridiplantae	NA	NA	NA	NA	NA	NA
e120d038eaba929a354c06844cc11318	Viridiplantae	Streptophyta	NA	NA	NA	NA	NA
e130bcd7ad00e615e6ace57d1ee61770	Viridiplantae	NA	NA	NA	NA	NA	NA
e14449739008d9a08abfc8a0f5930eeb	Viridiplantae	Streptophyta	NA	Geraniales	Geraniaceae	Geranium	Geranium pusillum
e1621781cd4ee80c2a184d5d86c5d166	Viridiplantae	Streptophyta	NA	NA	NA	NA	NA
e18481eca7f3a022a14f49acd6244890	Viridiplantae	Streptophyta	NA	NA	NA	NA	NA
e1973f5e9e18377f2c568a7aec98b185	Viridiplantae	Streptophyta	Lycopodiopsida	Lycopodiales	Lycopodiaceae	NA	NA
e1992285f6e4e26e04a5b53dc0fce349	Viridiplantae	Streptophyta	NA	Pinales	Pinaceae	Cedrus	NA
e19931e323e28163e45e3d26bebd69a1	Viridiplantae	NA	NA	NA	NA	NA	NA
e19b743051af701704414312ac27919a	Viridiplantae	Chlorophyta	Trebouxiophyceae	Chlorellales	Chlorellaceae	Chlorella	NA
e1c1aadbcb35038c7c7f194c27100826	Viridiplantae	Streptophyta	NA	NA	NA	NA	NA
e1cbddf2a478e164b8edaa8b139429e5	Viridiplantae	Streptophyta	NA	NA	NA	NA	NA
e1d0f8c23e6657308a49da2f4fd8e59d	Viridiplantae	Streptophyta	Zygnemophyceae	Desmidiales	Desmidiaceae	NA	NA
e1d661ccd7d8f5ad36a1e05fa845e145	Viridiplantae	Streptophyta	NA	Cupressales	Cupressaceae	NA	NA
e1e40d3b56eaaaf950b92ac1cc092f62	Viridiplantae	NA	NA	NA	NA	NA	NA
e2248e4f34fb6c9a47a3e1f1bcc11d39	Viridiplantae	Streptophyta	NA	NA	NA	NA	NA
e2662322adaa07c4530ee5626a1c6f0c	Viridiplantae	Streptophyta	NA	NA	NA	NA	NA
e26633d821294697c0c39885a838f172	Viridiplantae	NA	NA	NA	NA	NA	NA
e2668af11f05b70e881de7bf5c826709	Viridiplantae	Streptophyta	NA	Cupressales	Cupressaceae	NA	NA
e26c1df8e3263c6901555e34a34b24f1	Viridiplantae	NA	NA	NA	NA	NA	NA
e26dc084ef047ebdca747a18c531f3bf	Viridiplantae	Streptophyta	NA	NA	NA	NA	NA
e271bb5336de34b4327d289887e2e3b7	Viridiplantae	NA	NA	NA	NA	NA	NA
e273a7af62f5d096fdcec5a7c718b21d	Viridiplantae	Streptophyta	NA	NA	NA	NA	NA
e286d3c2bcbd3627c52b3f8b77da1357	Viridiplantae	NA	NA	NA	NA	NA	NA
e2a2666859eb6c361b1d8a7443f1836c	Viridiplantae	Streptophyta	NA	NA	NA	NA	NA
e2bdabf4dbc32d4f60096fbeb8d0bda2	Viridiplantae	NA	NA	NA	NA	NA	NA
e2d8bbdbfd75c37023de8dd374a5d5d4	Viridiplantae	NA	NA	NA	NA	NA	NA
e335ab1ebb8dbf737efe9ab1cdacc66f	Viridiplantae	NA	NA	NA	NA	NA	NA
e36d39504f6d7d45cd186fa65d668ece	Viridiplantae	NA	NA	NA	NA	NA	NA
e3790785781dbd9eb7f73ea6887e6c5b	Viridiplantae	NA	NA	NA	NA	NA	NA
e392e84173c4584a2b5cbc330952f914	Viridiplantae	Streptophyta	NA	NA	NA	NA	NA
e39841bebb7cbd7e55d28573566e1b48	Viridiplantae	NA	NA	NA	NA	NA	NA
e3aa9935f18816725b2636c5e25ede29	Viridiplantae	Streptophyta	Zygnemophyceae	NA	NA	NA	NA
e3c400d41bfa5e0a71bb9bac564861c4	Viridiplantae	Chlorophyta	Trebouxiophyceae	Chlorellales	Chlorellaceae	Chlorella	NA
e3d06c6b700e26793b6caf3554c5f56a	Viridiplantae	Streptophyta	Liliopsida	Poales	Poaceae	Cynodon	Cynodon dactylon
e408a8122d7001f6fe1de9d2321f73ce	Viridiplantae	Streptophyta	NA	NA	NA	NA	NA
e4110a9129e55b23b59622e892f78575	Viridiplantae	NA	NA	NA	NA	NA	NA
e42425480b1eb250a4da2a96915ffbf8	Viridiplantae	NA	NA	NA	NA	NA	NA
e42f4bc75aec62ba01b4b2c3b5d51bbe	Viridiplantae	Streptophyta	NA	NA	NA	NA	NA
e43f1116c01e044f23377760f89ba9b3	Viridiplantae	NA	NA	NA	NA	NA	NA
e441f456682c0e7d9e9a7b6016d8053c	Viridiplantae	NA	NA	NA	NA	NA	NA
e47f81df3860ac5f717bdeb98f56f6e6	Viridiplantae	Chlorophyta	Trebouxiophyceae	Trebouxiales	Trebouxiaceae	Lobosphaera	Lobosphaera incisa
e490c88c26fe2b2364982a9cbec46511	Viridiplantae	Streptophyta	NA	NA	NA	NA	NA
e49b5bb44d64c81d078a06f9a4ac3e5d	Viridiplantae	NA	NA	NA	NA	NA	NA
e4add113edd64bc680c96272fd7d7be9	Viridiplantae	Streptophyta	NA	NA	NA	NA	NA
e4f12f24415d2afb65f2c0e9ae070b8c	Viridiplantae	Streptophyta	NA	NA	NA	NA	NA
e4f2d79eb4f0ca5329d3211235796b07	Viridiplantae	NA	NA	NA	NA	NA	NA
e501b78d33b789f47630625cb85af147	Viridiplantae	Streptophyta	NA	NA	NA	NA	NA
e5139f89a78fe0aa4b672f12caddd060	Viridiplantae	NA	NA	NA	NA	NA	NA
e517f453d0f82bebb8c0ad26cdb40526	Viridiplantae	Chlorophyta	Trebouxiophyceae	Chlorellales	Chlorellaceae	Chlorella	NA
e51cbfe09fbab33581f30087a2aea0ee	Viridiplantae	Streptophyta	NA	NA	NA	NA	NA
e53cdcd287710955b70ca3be26da031a	Viridiplantae	Streptophyta	NA	NA	NA	NA	NA
e54635c4f7c96138cd92b72ea6a6605e	Viridiplantae	NA	NA	NA	NA	NA	NA
e567310575a7529cc784ac08d7d89520	Viridiplantae	NA	NA	NA	NA	NA	NA
e577ddace71282ec80df3b2f1cba15d6	Viridiplantae	Streptophyta	NA	NA	NA	NA	NA
e579362e1c67dcfaccce2d38c5572ee9	Viridiplantae	Streptophyta	Liliopsida	Poales	Poaceae	NA	NA
e57b5e62a00c9842fbf1d89301f0d93b	Viridiplantae	Streptophyta	NA	NA	NA	NA	NA
e59dfe19587edc0ca794405cbca2a3e5	Viridiplantae	Streptophyta	Liliopsida	Poales	Poaceae	NA	NA
e59ecffa6ee3e73d67b19dafb0e78588	Viridiplantae	NA	NA	NA	NA	NA	NA
e5a38eb36e2600eda475617252160a37	Viridiplantae	Streptophyta	NA	NA	NA	NA	NA
e5b8784ac196b48906067cf1e7559e5a	Viridiplantae	Chlorophyta	Trebouxiophyceae	Chlorellales	Chlorellaceae	Chlorella	NA
e5bb610a08b9f9301eee3bf2b29bde66	Viridiplantae	Streptophyta	NA	NA	NA	NA	NA
e5c7890581bee6967ffe971dbaaeaaa1	Viridiplantae	Streptophyta	NA	NA	NA	NA	NA
e5f1b3582543e6c1654d5b00aa3a4767	Viridiplantae	NA	NA	NA	NA	NA	NA
e605182a58b0f29fe248ebf2c4b56586	Viridiplantae	NA	NA	NA	NA	NA	NA
e6240cdeed27e6104524e2be8894b8b4	Viridiplantae	NA	NA	NA	NA	NA	NA
e627d05be32090bb673d397b525ccd50	Viridiplantae	Streptophyta	NA	NA	NA	NA	NA
e633f06b34e28c3b4ea8551ca4645a8d	Viridiplantae	Streptophyta	NA	NA	NA	NA	NA
e6393e61993be031d69fb19e70db3bd4	Viridiplantae	Streptophyta	NA	NA	NA	NA	NA
e64632839d04629a36638395136f465c	Viridiplantae	NA	NA	NA	NA	NA	NA
e64c05c6b9f66cadf0a949406384539d	Viridiplantae	Streptophyta	NA	Cupressales	Cupressaceae	NA	NA
e67613c066e608208db270b321cc7d9b	Viridiplantae	Streptophyta	NA	Pinales	Pinaceae	Cedrus	NA
e69f6cda443f9b420893f2a583b14170	Viridiplantae	NA	NA	NA	NA	NA	NA
e6c18e91b22fd645713c57b867c7d506	Viridiplantae	NA	NA	NA	NA	NA	NA
e6ced5fdf26083327f25c27271c6bce2	Viridiplantae	Streptophyta	NA	Asterales	Asteraceae	NA	NA
e6d9bf542b4f78a5c32150dec81bebce	Viridiplantae	Streptophyta	NA	Pinales	Pinaceae	NA	NA
e6f763e063527efa25c414809094bdf8	Viridiplantae	Chlorophyta	Trebouxiophyceae	NA	NA	NA	NA
e6fc615a712e3c128c5a885a05fb1ec1	Viridiplantae	Streptophyta	NA	NA	NA	NA	NA
e6fd9926052a4f5f4e3d2e0cdbf013d6	Viridiplantae	Streptophyta	NA	NA	NA	NA	NA
e7343718a7549e9767e25e77a1b5be67	Viridiplantae	Streptophyta	NA	NA	NA	NA	NA
e755f8eba4965e327c76ec3e5b9ba8c7	Viridiplantae	NA	NA	NA	NA	NA	NA
e771d8e487980c509e037a572e1f899a	Viridiplantae	Streptophyta	NA	Caryophyllales	Caryophyllaceae	Silene	NA
e77a670866f7e53c100b6fdb64f7c174	Viridiplantae	Streptophyta	NA	NA	NA	NA	NA
e79668c1066d45ef41e1b6fea9e31a4b	Viridiplantae	Streptophyta	Bryopsida	NA	NA	NA	NA
e7b3bef32139a98661c80ebee31ec08f	Viridiplantae	NA	NA	NA	NA	NA	NA
e7d40016e60e45c891f4bc6080a87b45	Viridiplantae	NA	NA	NA	NA	NA	NA
e7dd18a7a15075ebc5a201adb860d396	Viridiplantae	NA	NA	NA	NA	NA	NA
e7e96aedd88bb213be2fecf2c1cafc13	Viridiplantae	Chlorophyta	Trebouxiophyceae	Chlorellales	Chlorellaceae	Chlorella	NA
e807c8d8bc00f6844deccd78981f8ef9	Viridiplantae	Chlorophyta	Trebouxiophyceae	Chlorellales	Chlorellaceae	Chlorella	NA
e818458913b5ffc088e759f490bd552b	Viridiplantae	Streptophyta	NA	NA	NA	NA	NA
e8253bc0239ca8f089a3a162be079722	Viridiplantae	Streptophyta	NA	NA	NA	NA	NA
e8256fb26c37cef29ee7a599f1ba5db7	Viridiplantae	NA	NA	NA	NA	NA	NA
e8286c9d008bf8d021eca5be1bdfa70e	Viridiplantae	Streptophyta	NA	Cupressales	Cupressaceae	NA	NA
e828f5ec90188815d0a1a466ab254fad	Viridiplantae	NA	NA	NA	NA	NA	NA
e83f4a29b1cf75713def0172948efc74	Viridiplantae	NA	NA	NA	NA	NA	NA
e877814cd0665b088e9b75908d19b221	Viridiplantae	Streptophyta	NA	NA	NA	NA	NA
e8817797d88428ab2b3e938f515d85d4	Viridiplantae	Streptophyta	NA	Caryophyllales	Chenopodiaceae	Chenopodium	NA
e8830c4d5d6c7888ddc8445ed08b812f	Viridiplantae	NA	NA	NA	NA	NA	NA
e895c28855211dcc230810ee5acc339a	Viridiplantae	Streptophyta	Bryopsida	NA	NA	NA	NA
e8a096f2648332a009c05cbbc71875f3	Viridiplantae	Streptophyta	NA	NA	NA	NA	NA
e8b109d0f2b9f726db4332f62fb0ad45	Viridiplantae	Chlorophyta	Trebouxiophyceae	Chlorellales	Chlorellaceae	Chlorella	NA
e8bda541774eeb2f2200c3562ba4f6f3	Viridiplantae	Chlorophyta	Trebouxiophyceae	Chlorellales	Chlorellaceae	Chlorella	NA
e8c24aa3b9f3995fc4256aae187ce34a	Viridiplantae	NA	NA	NA	NA	NA	NA
e8cb47c0ac804317a70150d19440b6a5	Viridiplantae	NA	NA	NA	NA	NA	NA
e92725f0c7c35321f24c0369df7d1167	Viridiplantae	NA	NA	NA	NA	NA	NA
e94256fd571694a26da1a750f5bf60a5	Viridiplantae	NA	NA	NA	NA	NA	NA
e94f2ec3901e225e22c657d390dbb0a5	Viridiplantae	Streptophyta	NA	NA	NA	NA	NA
e9794505edfb0b8fc7d8aa6f4f587346	Viridiplantae	NA	NA	NA	NA	NA	NA
e983dfbb071b8269c38208d50780f8cb	Viridiplantae	Streptophyta	NA	Pinales	Pinaceae	NA	NA
e998cee1e51ae225e9845ae31916e66d	Viridiplantae	NA	NA	NA	NA	NA	NA
e9a1d24028720f3280ffac4f39b96c4b	Viridiplantae	NA	NA	NA	NA	NA	NA
e9bbc8fb3d2c2d96aeaf3a5840882db7	Viridiplantae	NA	NA	NA	NA	NA	NA
e9da19a2ac30c1f8619021257c572479	Viridiplantae	Streptophyta	NA	NA	NA	NA	NA
e9f3c0ddf26008a520e9335102244291	Viridiplantae	NA	NA	NA	NA	NA	NA
e9f414ce914f0fb575483eadf455218d	Viridiplantae	Streptophyta	NA	NA	NA	NA	NA
e9fdf5fbffebafedda1d1f7970c4b821	Viridiplantae	Chlorophyta	Trebouxiophyceae	Chlorellales	Chlorellaceae	Chlorella	NA
ea069e6c6e54a77a08ea7efc0f2c90f4	Viridiplantae	NA	NA	NA	NA	NA	NA
ea128f97b35fe57ef9a71addde6b501d	Viridiplantae	Streptophyta	NA	NA	NA	NA	NA
ea27d3c020798f92b5f5ecdb008349a0	Viridiplantae	NA	NA	NA	NA	NA	NA
ea3005cedd98a4e55a4fd58d3cba65fa	Viridiplantae	NA	NA	NA	NA	NA	NA
ea3108fb6fc5da17a021bf184fe8e4e9	Viridiplantae	NA	NA	NA	NA	NA	NA
ea39c37c9cdc8ef04501ac0bc3f3927f	Viridiplantae	Streptophyta	NA	NA	NA	NA	NA
ea3e2a5eacbca0aeb750f8bf1c66c3b7	Viridiplantae	NA	NA	NA	NA	NA	NA
ea65ce94278287f0955051e0439c5706	Viridiplantae	Streptophyta	Bryopsida	NA	NA	NA	NA
ea8a11f63ef075577fae789f1d97227b	Viridiplantae	Chlorophyta	Trebouxiophyceae	Chlorellales	Chlorellaceae	Chlorella	NA
ea90ec5c52ad783b2cc91ac1fb5ccca1	Viridiplantae	Streptophyta	NA	NA	NA	NA	NA
ea9e9da2369dfb2c5592219a797ff2ba	Viridiplantae	Streptophyta	NA	Cupressales	Cupressaceae	Cryptomeria	Cryptomeria japonica
eaa52f080d2d1d30f2d1809950e5226a	Viridiplantae	NA	NA	NA	NA	NA	NA
eaa5a7ef246fd05e3edb6adbb64be4f5	Viridiplantae	NA	NA	NA	NA	NA	NA
eac9e38b7335fd3990d5a550d5faea80	Viridiplantae	Streptophyta	NA	NA	NA	NA	NA
eacf08d4ff5f463be8c79e8db130e901	Viridiplantae	Streptophyta	NA	NA	NA	NA	NA
eadea88f1cfa3847de5594d4a9afe768	Viridiplantae	Streptophyta	NA	NA	NA	NA	NA
eae75f2cfaf2c050a39b80200775c86e	Viridiplantae	NA	NA	NA	NA	NA	NA
eae8a67c5844661522042886c2e7ac9f	Viridiplantae	Streptophyta	NA	NA	NA	NA	NA
eb240bc51b4c2808be0fd1c4e2a935b4	Viridiplantae	Streptophyta	NA	Lamiales	Lamiaceae	NA	NA
eb599aa02c56492c89f7567791eda98b	Viridiplantae	Streptophyta	NA	NA	NA	NA	NA
eb63b027ef5b7bd3ffef5085a7f14675	Viridiplantae	Streptophyta	NA	NA	NA	NA	NA
eb6950f16d637532e7e5a23fb109d2e8	Viridiplantae	Streptophyta	NA	NA	NA	NA	NA
eb70909deb224c7540c24036e72249a4	Viridiplantae	NA	NA	NA	NA	NA	NA
eb8a63addf2864ebec38fdab87248d78	Viridiplantae	Streptophyta	NA	Fabales	Fabaceae	Robinia	Robinia pseudoacacia
eb9ff8a67e1587abc6d5789c76144abc	Viridiplantae	Streptophyta	NA	NA	NA	NA	NA
ebab7f2daff46bcd4bb33c7cccfcdb77	Viridiplantae	Streptophyta	NA	NA	NA	NA	NA
ebb448faf5d77fea5fe856b7c593ab06	Viridiplantae	Streptophyta	NA	Cupressales	Cupressaceae	Chamaecyparis	Chamaecyparis lawsoniana
ebbabb5a0462cd5bd8e381aac202b399	Viridiplantae	NA	NA	NA	NA	NA	NA
ebde6913113c834ce66fee44c5e24c6c	Viridiplantae	Streptophyta	NA	Malvales	Malvaceae	Corchorus	Corchorus capsularis
ebe02f78c2048b1c82141f614bb08332	Viridiplantae	NA	NA	NA	NA	NA	NA
ebec517a77399d73b3aba8357af8010c	Viridiplantae	Streptophyta	NA	NA	NA	NA	NA
ebfacc6db382080eca30d7498d35e7a9	Viridiplantae	NA	NA	NA	NA	NA	NA
ec1cdcf2714c40194ad59686e3e8e20f	Viridiplantae	NA	NA	NA	NA	NA	NA
ec31420218834ea934fdc009ef10597d	Viridiplantae	NA	NA	NA	NA	NA	NA
ec4d71ea9179417e9ec00ee05aa4ee41	Viridiplantae	NA	NA	NA	NA	NA	NA
ec68957a62a9ff9d2b89417a203dc6e8	Viridiplantae	Chlorophyta	Trebouxiophyceae	Chlorellales	Chlorellaceae	Chlorella	NA
ec89c03a9ebe64c3c88bd4ce55665ca0	Viridiplantae	Streptophyta	NA	Caryophyllales	Polygonaceae	NA	NA
ecd773686a897be77ebd6ed727748c78	Viridiplantae	NA	NA	NA	NA	NA	NA
ecdf5288c04f07d9a14fe182fbe9697a	Viridiplantae	NA	NA	NA	NA	NA	NA
ece09385d1cc1589255147b007c0b825	Viridiplantae	NA	NA	NA	NA	NA	NA
eceda743fa074095409acc35b5a1f485	Viridiplantae	NA	NA	NA	NA	NA	NA
ecfbf69693cc229242a2321d0f259590	Viridiplantae	Streptophyta	Liliopsida	Poales	Poaceae	NA	NA
ecfec40e76907732280aed6feb5d917c	Viridiplantae	Streptophyta	NA	NA	NA	NA	NA
ed129603268b369ee73e253dffbbee29	Viridiplantae	Streptophyta	Zygnemophyceae	Desmidiales	Closteriaceae	Closterium	Closterium baillyanum
ed14a993767da9bf9d4edf1a97ae45d0	Viridiplantae	NA	NA	NA	NA	NA	NA
ed2ef3032073405e7db7080722580ea3	Viridiplantae	Streptophyta	NA	NA	NA	NA	NA
ed325ac8588fe2fd12f6d675dd8a5048	Viridiplantae	NA	NA	NA	NA	NA	NA
ed4d8012e22ed83cc4b7a93adac6a231	Viridiplantae	NA	NA	NA	NA	NA	NA
ed73a0f7d9f43fa70c91548a66b79520	Viridiplantae	Streptophyta	NA	NA	NA	NA	NA
ed8167ba43f7956439a89e6913570b1f	Viridiplantae	NA	NA	NA	NA	NA	NA
ed888955bd37b8eaa53299fef9e02285	Viridiplantae	Streptophyta	NA	NA	NA	NA	NA
ed947187456ff5d3b55c3aae9950845b	Viridiplantae	NA	NA	NA	NA	NA	NA
edb8bf5d1c99b241b8294e0216b2a558	Viridiplantae	Streptophyta	Zygnemophyceae	NA	NA	NA	NA
edd4060593b320813ed4cd7771027c4c	Viridiplantae	NA	NA	NA	NA	NA	NA
ede6e6a9c75040b1899d8bb888b00901	Viridiplantae	NA	NA	NA	NA	NA	NA
eded259caa933c0db66e7fea5182ccb5	Viridiplantae	Streptophyta	NA	NA	NA	NA	NA
ee38142f5f32b8e457a7679215e2c345	Viridiplantae	Streptophyta	NA	NA	NA	NA	NA
ee483066eda4ae63c86c3dedbb0f7334	Viridiplantae	NA	NA	NA	NA	NA	NA
ee48ee6c5fc119777c49264b50bc0ccb	Viridiplantae	Streptophyta	NA	NA	NA	NA	NA
ee498a2f2d985c39ea3ecd1b1656c3de	Viridiplantae	Streptophyta	NA	NA	NA	NA	NA
ee53d886dc09301e85a796a878ad5671	Viridiplantae	Streptophyta	NA	NA	NA	NA	NA
ee96944a9199315f37b335c4e08d9f18	Viridiplantae	Chlorophyta	Trebouxiophyceae	NA	NA	NA	NA
eea2dcd89f71fa4a7b3eeb9734d2a384	Viridiplantae	Streptophyta	NA	NA	NA	NA	NA
eebec4164ded673b91fca4feda5c6dbc	Viridiplantae	NA	NA	NA	NA	NA	NA
eee5d4fa7cde23b5b92afbfa6cb0f050	Viridiplantae	Streptophyta	NA	NA	NA	NA	NA
eefed05b7f67ac8b6cb21fd07d12f2cd	Viridiplantae	NA	NA	NA	NA	NA	NA
ef01bcbcdaca0811a107bf6f566b6414	Viridiplantae	NA	NA	NA	NA	NA	NA
ef07c9ed8db60717547504f5ba2c0889	Viridiplantae	Streptophyta	NA	NA	NA	NA	NA
ef08618883339cd281a570e6d98b71f1	Viridiplantae	Streptophyta	NA	NA	NA	NA	NA
ef3ac7b0bec9c200904014ab4c248145	Viridiplantae	NA	NA	NA	NA	NA	NA
ef3f8d6a0ea6b55b6bd17d9b23f54d37	Viridiplantae	Streptophyta	Bryopsida	NA	NA	NA	NA
ef4bc8c23820e2c9d6ebffec83b6e349	Viridiplantae	Streptophyta	NA	NA	NA	NA	NA
ef5c35142ed6b3fae219f4ef6e34f3a8	Viridiplantae	Streptophyta	NA	NA	NA	NA	NA
ef92ecef48f70fdaf1d0dff1f7e803c1	Viridiplantae	NA	NA	NA	NA	NA	NA
ef9d315eddf3557055fc3bdd9c3fc312	Viridiplantae	Streptophyta	NA	NA	NA	NA	NA
ef9d6109934c3f77ef450d5749bbe171	Viridiplantae	NA	NA	NA	NA	NA	NA
efbe34262e44f5a9af18e342509c0f0e	Viridiplantae	Streptophyta	NA	Sapindales	Rutaceae	NA	NA
efd165fbdd005b787ebed2769183c495	Viridiplantae	Streptophyta	NA	Malvales	Malvaceae	Althaea	Althaea officinalis
efe87fb763f73088a3e0fe44cc68728e	Viridiplantae	NA	NA	NA	NA	NA	NA
f02258ac661cc18e0a7f700884b54b22	Viridiplantae	Streptophyta	NA	NA	NA	NA	NA
f0368feb01265ede19b946332f7f072a	Viridiplantae	NA	NA	NA	NA	NA	NA
f078ec7c8294ed624a528b2f00e27cf0	Viridiplantae	NA	NA	NA	NA	NA	NA
f086c4d5a4e828dc04ea0421815f9020	Viridiplantae	NA	NA	NA	NA	NA	NA
f08cef56c6f5b65b457b49a0e0604a81	Viridiplantae	NA	NA	NA	NA	NA	NA
f09c85d76645ffe4effcd846ff70f233	Viridiplantae	NA	NA	NA	NA	NA	NA
f0ad9677bd3e3306c28dad79cd666da4	Viridiplantae	NA	NA	NA	NA	NA	NA
f0bf2d1d8ca8439693fee1bf86f151d0	Viridiplantae	NA	NA	NA	NA	NA	NA
f0bf35ef1fb3889e11f5a9cced4623fc	Viridiplantae	Streptophyta	NA	NA	NA	NA	NA
f0c7e9b692ff6df1ae41ad20a08fafef	Viridiplantae	NA	NA	NA	NA	NA	NA
f0cc68c57de31751910b2543ccc6adc0	Viridiplantae	NA	NA	NA	NA	NA	NA
f0d483c415f2143777d9b11c6e7ec785	Viridiplantae	Streptophyta	NA	NA	NA	NA	NA
f0df6caaedac77a6964d42f5c98b997f	Viridiplantae	Chlorophyta	Trebouxiophyceae	Chlorellales	Chlorellaceae	Chlorella	NA
f0e7630a801c3ea20ea2ac952ae123d8	Viridiplantae	Streptophyta	NA	Caryophyllales	NA	NA	NA
f12217508164e7751c88f4e5baec33d4	Viridiplantae	Streptophyta	Liliopsida	Alismatales	Potamogetonaceae	Potamogeton	Potamogeton perfoliatus
f13d891592aa008ba7f5ea83b64575bd	Viridiplantae	Streptophyta	NA	NA	NA	NA	NA
f142a6ab978f9902a343f871c56f3223	Viridiplantae	Streptophyta	NA	NA	NA	NA	NA
f1585640bf1d837e8018fb4c196fd8dc	Viridiplantae	NA	NA	NA	NA	NA	NA
f1642272c1d7c7b0e307abf0af7754bd	Viridiplantae	Streptophyta	NA	NA	NA	NA	NA
f1995a761623ffd9a47a05e7ac30320d	Viridiplantae	NA	NA	NA	NA	NA	NA
f1c6264aa54ca76d61a72be1ff08e640	Viridiplantae	NA	NA	NA	NA	NA	NA
f1d43024d3fff916d68a28d834d5f921	Viridiplantae	Streptophyta	NA	NA	NA	NA	NA
f1ea6b35cfb5cc605bbe6448a0eb59ff	Viridiplantae	NA	NA	NA	NA	NA	NA
f1efef24123e452bc1d6a7e6bccc83cc	Viridiplantae	Streptophyta	NA	Pinales	Pinaceae	Picea	NA
f1f1fd0acf2e49ce1acdb75dd53fd0d3	Viridiplantae	Streptophyta	NA	NA	NA	NA	NA
f20c6910df636dabac1f9a4d420960a9	Viridiplantae	Streptophyta	NA	NA	NA	NA	NA
f20c75d46d70605a0aa894adf355c635	Viridiplantae	Streptophyta	NA	NA	NA	NA	NA
f210db7e05ffafdfe16a84dc98829ab0	Viridiplantae	NA	NA	NA	NA	NA	NA
f231ab4d6c009eced2e553613bd37df8	Viridiplantae	NA	NA	NA	NA	NA	NA
f2495b705b66e71cd865af0e41d3b1e9	Viridiplantae	Streptophyta	NA	NA	NA	NA	NA
f24d8b9e591a9cd83c6d463b3481f99d	Viridiplantae	NA	NA	NA	NA	NA	NA
f269813ebe1992b9ea7a13291e6a72b8	Viridiplantae	NA	NA	NA	NA	NA	NA
f2715608f2bbd88d2ff96f9a2be0f755	Viridiplantae	Streptophyta	NA	Lamiales	Plantaginaceae	Plantago	Plantago depressa
f288c2f1de19e525fe04b8b5a42299d7	Viridiplantae	Streptophyta	NA	NA	NA	NA	NA
f299f10e1395b7643fcd4759129aae12	Viridiplantae	Streptophyta	NA	NA	NA	NA	NA
f29e4a2d5c7f8fdfa8508aac3fe6df7f	Viridiplantae	Streptophyta	NA	Fabales	Fabaceae	Pisum	NA
f2a5c7bf8426f9602eb6987e0ed14d32	Viridiplantae	Streptophyta	NA	NA	NA	NA	NA
f2bc75ee483944d7b449e9ffc2aae380	Viridiplantae	NA	NA	NA	NA	NA	NA
f2cd0cd41beb0a30b806604ad051d974	Viridiplantae	NA	NA	NA	NA	NA	NA
f2cdbe7174b788c4dc9e654865bde54d	Viridiplantae	Streptophyta	NA	NA	NA	NA	NA
f2d240631b37b97cd6db57bf63a67f7a	Viridiplantae	NA	NA	NA	NA	NA	NA
f309988b344a6e2d7ae84422fad7568f	Viridiplantae	NA	NA	NA	NA	NA	NA
f311f6a05999e261e32d946342a37b68	Viridiplantae	NA	NA	NA	NA	NA	NA
f3215614e615f197d91b9d6cc1d02c1d	Viridiplantae	Streptophyta	NA	NA	NA	NA	NA
f34708799c04fdd4bcc975e28ce6ac12	Viridiplantae	Streptophyta	NA	NA	NA	NA	NA
f356f93ef1de0cbc2f1611c18a3b581e	Viridiplantae	NA	NA	NA	NA	NA	NA
f35feeb7a616e99bf12c9507a3ee92b1	Viridiplantae	NA	NA	NA	NA	NA	NA
f367f288d588af8dfc6b22063a986059	Viridiplantae	NA	NA	NA	NA	NA	NA
f394fcca973b85a5e3446c71a0f21b8c	Viridiplantae	NA	NA	NA	NA	NA	NA
f3a0b5a6925a0209748f7339b40cd4dc	Viridiplantae	Streptophyta	NA	NA	NA	NA	NA
f3a362b9c28e15ad63ad4a8fed2ea950	Viridiplantae	NA	NA	NA	NA	NA	NA
f3b448f3ec9ae8bc24080f885d114e4c	Viridiplantae	NA	NA	NA	NA	NA	NA
f3bc61fc7ca42d5aad00a1305e320fe2	Viridiplantae	Streptophyta	Bryopsida	NA	NA	NA	NA
f3c66bd33cd5923960f6f23f4f76740a	Viridiplantae	Streptophyta	NA	NA	NA	NA	NA
f3c81caa5345a3fd543ec66e4d19f8c0	Viridiplantae	NA	NA	NA	NA	NA	NA
f3f4b1e04594628d59e6706a1c557dec	Viridiplantae	Streptophyta	NA	Asterales	Asteraceae	NA	NA
f3fcfe2782c6d0de9fbd49fcdbabfa19	Viridiplantae	Chlorophyta	Trebouxiophyceae	NA	NA	NA	NA
f40cf7d18a00ee253194dc51c1968fa3	Viridiplantae	Streptophyta	NA	NA	NA	NA	NA
f42957dff77362b42d3f21e148f0b6b3	Viridiplantae	Streptophyta	NA	NA	NA	NA	NA
f461b22ad9d7b7ff63ad3fdd25acba5a	Viridiplantae	Chlorophyta	Trebouxiophyceae	NA	NA	NA	NA
f472aaf5345b320e5429f742056e5257	Viridiplantae	NA	NA	NA	NA	NA	NA
f47f5ca4938d11be7ef104bd91601e80	Viridiplantae	Chlorophyta	Trebouxiophyceae	Trebouxiales	Trebouxiaceae	Lobosphaera	Lobosphaera incisa
f4952f870b7e61a6420756124ed9f29e	Viridiplantae	NA	NA	NA	NA	NA	NA
f49a3a7a6165c7262ad21ae649de2458	Viridiplantae	NA	NA	NA	NA	NA	NA
f4ae409426220de8e8cbeef8e768d51a	Viridiplantae	Streptophyta	NA	Pinales	Pinaceae	Larix	NA
f4d64e6becad937cc637e9adef4169b7	Viridiplantae	Chlorophyta	Trebouxiophyceae	Chlorellales	Chlorellaceae	Chlorella	NA
f4d64e721225562b2e3c9f87ae96266d	Viridiplantae	NA	NA	NA	NA	NA	NA
f4e0172b7046f17886e79cfdaec6c497	Viridiplantae	Streptophyta	NA	NA	NA	NA	NA
f4e42ebad2b4286c48935837c13e327c	Viridiplantae	Streptophyta	NA	NA	NA	NA	NA
f4edd0197945a9e722a7f6afada7e588	Viridiplantae	NA	NA	NA	NA	NA	NA
f4fcbb1cff170e1665398aa96ca076fa	Viridiplantae	NA	NA	NA	NA	NA	NA
f52b6b49b9f872a928ffd26e711d0328	Viridiplantae	NA	NA	NA	NA	NA	NA
f52fa69ee8c905e74c94d27df63fe66a	Viridiplantae	Chlorophyta	Trebouxiophyceae	Chlorellales	Chlorellaceae	Chlorella	NA
f53847755c22fcca6ef2cadd3ce7beff	Viridiplantae	NA	NA	NA	NA	NA	NA
f56cc2ee2a1222a6bfb11d4f25026bb7	Viridiplantae	NA	NA	NA	NA	NA	NA
f59a15496d3a59efbdde9eb0f2b5ed8b	Viridiplantae	Streptophyta	NA	NA	NA	NA	NA
f5b6b32f1736880e2526fed509fcc9fc	Viridiplantae	Streptophyta	NA	NA	NA	NA	NA
f5bd3bb4f620eddd8555b4d40d744418	Viridiplantae	NA	NA	NA	NA	NA	NA
f5bffb87ba0a8c862438f4bc4c885779	Viridiplantae	NA	NA	NA	NA	NA	NA
f5dd3d014b68bbdbb741e65c11726ac2	Viridiplantae	Streptophyta	Zygnemophyceae	Desmidiales	Desmidiaceae	Cosmarium	Cosmarium botrytis
f5e4cddc1536dfe23bae39261aef5f4b	Viridiplantae	Streptophyta	NA	NA	NA	NA	NA
f60f2f37c05daf583b990daf4d54a3e2	Viridiplantae	Streptophyta	NA	NA	NA	NA	NA
f620f417eb0e9c1745d477d05e91d06d	Viridiplantae	Streptophyta	NA	NA	NA	NA	NA
f634d8dfd3a200558f78bbb33aba7543	Viridiplantae	NA	NA	NA	NA	NA	NA
f648371eaaf293746599562e599cb230	Viridiplantae	NA	NA	NA	NA	NA	NA
f65860bc5e8d2bec08a522d4a60622ff	Viridiplantae	Streptophyta	NA	Pinales	Pinaceae	Pinus	NA
f677c2c34955e937fc557e40cc23b89d	Viridiplantae	Streptophyta	NA	Caryophyllales	Chenopodiaceae	Beta	Beta vulgaris
f68313ea170629bc950a7a8feadb423f	Viridiplantae	NA	NA	NA	NA	NA	NA
f68dc8e3a5b613a406f66951d6b4c800	Viridiplantae	Streptophyta	NA	Pinales	Pinaceae	Pinus	NA
f68df27a02143770e465233e5827404b	Viridiplantae	NA	NA	NA	NA	NA	NA
f6a82c72614980e63c4fd00451f1ff19	Viridiplantae	NA	NA	NA	NA	NA	NA
f6aff0d141921d23dde3e5d20cb6fe22	Viridiplantae	Streptophyta	NA	NA	NA	NA	NA
f6fc5a7c6947a6d7371514178172dd66	Viridiplantae	Streptophyta	NA	Caryophyllales	Aizoaceae	Lampranthus	Lampranthus spectabilis
f71a66b6f2b7833601f892e57f94aa35	Viridiplantae	NA	NA	NA	NA	NA	NA
f71e232ce48c71d4d305c9b30f0c6cbf	Viridiplantae	NA	NA	NA	NA	NA	NA
f720cf1cad2d1767ce292b4f74b31f1a	Viridiplantae	Chlorophyta	NA	NA	NA	NA	NA
f74a6cfa048f1158a519dec58317ea45	Viridiplantae	Streptophyta	NA	NA	NA	NA	NA
f752056d0a66a4ebe94e0c41137d7299	Viridiplantae	NA	NA	NA	NA	NA	NA
f75550db4d08fba20f92503e02bfb148	Viridiplantae	NA	NA	NA	NA	NA	NA
f76a68c1134998fd8cd2a382befa9104	Viridiplantae	NA	NA	NA	NA	NA	NA
f76e16540c8e92d3f73934edd1cc1ea8	Viridiplantae	NA	NA	NA	NA	NA	NA
f7b1c72d7dadd28e78ebfac6647079f7	Viridiplantae	Streptophyta	NA	NA	NA	NA	NA
f808f1d4bc71901c3483004a6a022a56	Viridiplantae	NA	NA	NA	NA	NA	NA
f825894281d1e06e3badebdfcd4bb07d	Viridiplantae	Streptophyta	NA	NA	NA	NA	NA
f825a66d70ff7b814d4c69ce58b65b0c	Viridiplantae	Streptophyta	NA	NA	NA	NA	NA
f848312609ea634695dfbc9a32b431cd	Viridiplantae	NA	NA	NA	NA	NA	NA
f84a46508772ca5f30a170f65717c930	Viridiplantae	Streptophyta	NA	NA	NA	NA	NA
f84f00b026131bc250faf4951224660f	Viridiplantae	NA	NA	NA	NA	NA	NA
f85500f36d9867b1fe6d11a4ecd3b3e5	Viridiplantae	Streptophyta	NA	Fabales	Fabaceae	Robinia	Robinia pseudoacacia
f8aab629cc0203ef0fec21715c2051e9	Viridiplantae	Streptophyta	NA	Cupressales	Cupressaceae	NA	NA
f8d4ddae1dfcdb34a527cfda3f072068	Viridiplantae	Streptophyta	NA	NA	NA	NA	NA
f8d8215163474c449f7a1ac6ea18c044	Viridiplantae	Streptophyta	Liliopsida	Poales	Cyperaceae	Carex	NA
f8dad88e4e5be5fa73f6e1dbf07c094e	Viridiplantae	NA	NA	NA	NA	NA	NA
f8db3f61e6af332fa875243167c74e30	Viridiplantae	Streptophyta	NA	NA	NA	NA	NA
f8dc2242781548cd1b7c5c3b7522e59a	Viridiplantae	NA	NA	NA	NA	NA	NA
f8e47e660f6c2384aafaa959153a7746	Viridiplantae	NA	NA	NA	NA	NA	NA
f8ea0de541d29da25c880163feb344ff	Viridiplantae	NA	NA	NA	NA	NA	NA
f8efc74d722ad96aa22ba2af0de330e5	Viridiplantae	Streptophyta	NA	Pinales	Pinaceae	Cedrus	Cedrus deodara
f8f218b12918e963255f6be5da8d326a	Viridiplantae	Streptophyta	NA	NA	NA	NA	NA
f8f3bc095c4824a88a55c816097ea2ca	Viridiplantae	NA	NA	NA	NA	NA	NA
f920c85ec931ff67087ee89b935f6bc0	Viridiplantae	NA	NA	NA	NA	NA	NA
f954263177aeac4c1efaef1aac2cbb9f	Viridiplantae	NA	NA	NA	NA	NA	NA
f9571752aa9946f82bf9ab7365c08920	Viridiplantae	Streptophyta	Bryopsida	NA	NA	NA	NA
f96f467e977f0695472046e5201075d2	Viridiplantae	Streptophyta	NA	NA	NA	NA	NA
f9a3a8135c1c921460881f7edaf82fc4	Viridiplantae	NA	NA	NA	NA	NA	NA
f9bf4f697dbc7758426971730e8f9ec5	Viridiplantae	NA	NA	NA	NA	NA	NA
f9eaaa634dffb82405b44d7838c02566	Viridiplantae	Streptophyta	NA	NA	NA	NA	NA
f9ec5e043a0961cd160d47fb802ae7b4	Viridiplantae	Streptophyta	NA	Proteales	Platanaceae	Platanus	Platanus occidentalis
f9ede311a959b1ed7ee5446151865f95	Viridiplantae	Streptophyta	NA	NA	NA	NA	NA
f9f40b6f409c2ed72b17dd3a730549fd	Viridiplantae	Streptophyta	NA	NA	NA	NA	NA
f9f446f24c6cd556d303d1106f3f570e	Viridiplantae	Streptophyta	NA	NA	NA	NA	NA
fa22681b6dd555eb22fa140235701e32	Viridiplantae	Streptophyta	NA	NA	NA	NA	NA
fa2383f2b7ffa8a27eeba71a00f2ae44	Viridiplantae	Streptophyta	NA	NA	NA	NA	NA
fa2db52677a4813996542149bfbcbc0c	Viridiplantae	NA	NA	NA	NA	NA	NA
fa35ee9be1e30cd5b3173d2b79330e09	Viridiplantae	Streptophyta	NA	Saxifragales	Altingiaceae	Liquidambar	Liquidambar styraciflua
fa361be242a4b9689967219beca5de5c	Viridiplantae	NA	NA	NA	NA	NA	NA
fa3640b4ad52611445bcfec226759663	Viridiplantae	NA	NA	NA	NA	NA	NA
fa53c74b2c13187c2a96fe8059f62c11	Viridiplantae	NA	NA	NA	NA	NA	NA
fa6cdc8d3f138bc164a06dbe04e2c3ae	Viridiplantae	NA	NA	NA	NA	NA	NA
fa8d89c1cf1337ee8c3a19222053397c	Viridiplantae	NA	NA	NA	NA	NA	NA
fa97d10eb3190df2062898ceb8bc37fc	Viridiplantae	Streptophyta	NA	NA	NA	NA	NA
fa9c0889e697932fd71cc5343385567f	Viridiplantae	NA	NA	NA	NA	NA	NA
faa59c17cf2a38eeef3570ff896615f4	Viridiplantae	NA	NA	NA	NA	NA	NA
faacab69493b4e6efc3991068515941b	Viridiplantae	Streptophyta	Liliopsida	Poales	Poaceae	Echinochloa	NA
faaeaafc543bf0da828057bd222179cd	Viridiplantae	Streptophyta	NA	NA	NA	NA	NA
fab934ac7b99d40eda666fde1c832188	Viridiplantae	NA	NA	NA	NA	NA	NA
faf2a9065d5455217bd57be33d3c4d0e	Viridiplantae	NA	NA	NA	NA	NA	NA
faf848f4effea7e712c0df78529db1fa	Viridiplantae	Streptophyta	NA	NA	NA	NA	NA
fb02bdd62ac6ff5f1f3e945e67d7ef43	Viridiplantae	Streptophyta	NA	NA	NA	NA	NA
fb0553f68c538e3deac5cc4dae1e5f05	Viridiplantae	Streptophyta	NA	NA	NA	NA	NA
fb14cb2f3cd8095c7bf077eb97f6b0c7	Viridiplantae	Streptophyta	Liliopsida	Poales	Poaceae	NA	NA
fb1c6a0b9a834f6bb32b9c2ccdddcc0a	Viridiplantae	NA	NA	NA	NA	NA	NA
fb2fb8aa13e01c83defa85a25ad66057	Viridiplantae	Streptophyta	NA	NA	NA	NA	NA
fb3925183444d74ee5e277d4eec2a742	Viridiplantae	Streptophyta	NA	NA	NA	NA	NA
fb4396c544da2b903b67aabb5d8a3602	Viridiplantae	Streptophyta	NA	NA	NA	NA	NA
fb4b5dd366eebd756c011a3899253af7	Viridiplantae	Streptophyta	NA	NA	NA	NA	NA
fb7abb047f707197da0a803b7416babe	Viridiplantae	NA	NA	NA	NA	NA	NA
fb89c476ed8581dc36c3b91b68d20905	Viridiplantae	NA	NA	NA	NA	NA	NA
fbb4a821430f2951b2a22433fb65b3cf	Viridiplantae	NA	NA	NA	NA	NA	NA
fbb6deb3849c8d0ee8210550abb63efe	Viridiplantae	Streptophyta	NA	NA	NA	NA	NA
fbcd00e79888311d5673761cf2b07237	Viridiplantae	NA	NA	NA	NA	NA	NA
fbd15c68f9a1a754cf4f6a5877b3b1cb	Viridiplantae	Streptophyta	NA	NA	NA	NA	NA
fbf1d89746f314acea1ede113f9cabaa	Viridiplantae	Streptophyta	NA	NA	NA	NA	NA
fc16b25a550775f38961b519b1635870	Viridiplantae	Streptophyta	NA	NA	NA	NA	NA
fc2141746c2efb550ee404d7a96dce2a	Viridiplantae	Streptophyta	NA	NA	NA	NA	NA
fc2552af97dd8b97eeff23015b624a39	Viridiplantae	Streptophyta	NA	Dipsacales	Caprifoliaceae	Lonicera	NA
fc26694658ccc0890d0e6a386ab72feb	Viridiplantae	NA	NA	NA	NA	NA	NA
fc26874789c47b07e83930c1e3f85327	Viridiplantae	Streptophyta	NA	Sapindales	Sapindaceae	Acer	NA
fc28bc5fc062787f03a39718a8992eb7	Viridiplantae	NA	NA	NA	NA	NA	NA
fc30e244609b1cff33dceaa2a1c4eb5b	Viridiplantae	NA	NA	NA	NA	NA	NA
fc461ecc40bfb1dca43764c7cc59ba4c	Viridiplantae	Streptophyta	NA	NA	NA	NA	NA
fc4726ba4355086138d2f92c94c185e2	Viridiplantae	Streptophyta	NA	Cupressales	Cupressaceae	NA	NA
fc479d3fe254cf3655e3296ea2331ce0	Viridiplantae	NA	NA	NA	NA	NA	NA
fc6b5ea7a8ad579e5910cb08e07e01d1	Viridiplantae	NA	NA	NA	NA	NA	NA
fc7676b8bd4ba7e873e1c01dc5ecc136	Viridiplantae	Streptophyta	NA	NA	NA	NA	NA
fc76f729cd8512b09f4074adb055f94c	Viridiplantae	NA	NA	NA	NA	NA	NA
fc91b3211cbf0b46baaca3be7e220c1b	Viridiplantae	Streptophyta	NA	NA	NA	NA	NA
fca1b13b5df25b483806adc8a764f481	Viridiplantae	Streptophyta	NA	NA	NA	NA	NA
fcc2336ec47ed7ceea7725c42deadf87	Viridiplantae	Streptophyta	NA	Gentianales	Rubiaceae	Sherardia	Sherardia arvensis
fcccf13f578eb5f4da2aa269a72e02fd	Viridiplantae	NA	NA	NA	NA	NA	NA
fcd2f23da93cc5286878521089f163d7	Viridiplantae	Streptophyta	NA	NA	NA	NA	NA
fcd50775c28076bffac610e765bd7596	Viridiplantae	NA	NA	NA	NA	NA	NA
fce16961af88b0e57071329feac3fbd8	Viridiplantae	Streptophyta	NA	NA	NA	NA	NA
fced45f18cab8e05b43f3e049b9f1822	Viridiplantae	Streptophyta	NA	NA	NA	NA	NA
fcef96a45f9210dd00e2d608bcdab7bc	Viridiplantae	NA	NA	NA	NA	NA	NA
fcfc4ac52fc823e7f3568dafd8a1f1af	Viridiplantae	NA	NA	NA	NA	NA	NA
fcffbb2e92fac4cc4d490ac764d8613d	Viridiplantae	NA	NA	NA	NA	NA	NA
fd1b7a17864c10bbf417fee8d5af5be1	Viridiplantae	NA	NA	NA	NA	NA	NA
fd1ff98d6d4116add5ec9ca6238c8cdc	Viridiplantae	Chlorophyta	Trebouxiophyceae	Chlorellales	Chlorellaceae	Chlorella	NA
fd234db0a0e19d33d1f92bd26b8a1016	Viridiplantae	NA	NA	NA	NA	NA	NA
fd33b4301a8ef0f4640f8cac64b706b3	Viridiplantae	Streptophyta	NA	NA	NA	NA	NA
fd3c1384202957058b98e2c79313b6c3	Viridiplantae	Streptophyta	NA	NA	NA	NA	NA
fd3c3a934e40656520e072aba33c99e0	Viridiplantae	NA	NA	NA	NA	NA	NA
fd3fd3b59be505d7cbe1844b09c6c679	Viridiplantae	Streptophyta	NA	NA	NA	NA	NA
fd50ff022059e99e4669dafa3973d426	Viridiplantae	NA	NA	NA	NA	NA	NA
fd7761ece477a370b02d53471d59bd06	Viridiplantae	Streptophyta	NA	NA	NA	NA	NA
fd956c32204f2d2b41e1cbd35a6e3d17	Viridiplantae	Chlorophyta	Trebouxiophyceae	Chlorellales	Chlorellaceae	Chlorella	NA
fda55e27af2dcdca03608683630bdfcc	Viridiplantae	Streptophyta	NA	Ranunculales	Papaveraceae	Macleaya	Macleaya microcarpa
fdb0a8f0ad8f703182c36520afcd1f49	Viridiplantae	Streptophyta	NA	NA	NA	NA	NA
fde3779a8762c6dc9c2d581a30d582d5	Viridiplantae	Streptophyta	NA	NA	NA	NA	NA
fdeae76fdc84e4149d3f4881f500f423	Viridiplantae	NA	NA	NA	NA	NA	NA
fdfb6de317b489320aaed58fd12ec4fa	Viridiplantae	NA	NA	NA	NA	NA	NA
fdffd90467f3b435ffc1765f8e5570af	Viridiplantae	Streptophyta	NA	NA	NA	NA	NA
fe407b5d0d47900f33c7574e287ca619	Viridiplantae	Streptophyta	NA	NA	NA	NA	NA
fe43cd8ae3439906ebcd71eb2b3d1d69	Viridiplantae	NA	NA	NA	NA	NA	NA
fe5e2ec65dd6d0a5bb90c5caf28f476c	Viridiplantae	Streptophyta	NA	NA	NA	NA	NA
fe7d9583910653c6c88f89faf1af8814	Viridiplantae	Chlorophyta	Trebouxiophyceae	Chlorellales	Chlorellaceae	Chlorella	NA
fe87756c9d91b47cf6edd15ecf6bb5fa	Viridiplantae	Streptophyta	NA	Malpighiales	Salicaceae	Salix	NA
fed0ff9332b148eca26bf2a0046ed5b0	Viridiplantae	NA	NA	NA	NA	NA	NA
fed1eeef0c10d06d409155c9274a768b	Viridiplantae	Streptophyta	NA	Rosales	Moraceae	Broussonetia	Broussonetia papyrifera
fee788afad6418b4ca4f1aea5fabab8e	Viridiplantae	NA	NA	NA	NA	NA	NA
feef6c249b56838bcdf8c88fc2e66c4e	Viridiplantae	Streptophyta	NA	NA	NA	NA	NA
fef5af1b07b96e71fbe99bd84e86e27d	Viridiplantae	Streptophyta	NA	Malpighiales	Salicaceae	Populus	NA
fef7dbf609a8ca330f1d518b07c810de	Viridiplantae	Streptophyta	NA	NA	NA	NA	NA
ff41c39aeeed0bdbdc45453c2269c77a	Viridiplantae	NA	NA	NA	NA	NA	NA
ff46539d6f0946a464a670ce0874671e	Viridiplantae	Streptophyta	NA	NA	NA	NA	NA
ff55821ba652b8a882d6283b58ecf35e	Viridiplantae	Streptophyta	NA	Malpighiales	Salicaceae	Populus	NA
ff60eb4fb28a97f7d4a2f1ef5a55c03f	Viridiplantae	NA	NA	NA	NA	NA	NA
ff644ec32433ed2a4c125ccef3e1cd8c	Viridiplantae	Streptophyta	NA	NA	NA	NA	NA
ff80ade8ad1edb977974cce191d83563	Viridiplantae	Streptophyta	NA	Pinales	Pinaceae	Pinus	NA
ff8f071606529e2196bcedc67b63a08d	Viridiplantae	Chlorophyta	Trebouxiophyceae	Chlorellales	Chlorellaceae	Chlorella	NA
ff98ff09352dd57342e5a45a2225bd41	Viridiplantae	Streptophyta	NA	NA	NA	NA	NA
ff9ca58c16b852d351a9c35d49d71548	Viridiplantae	NA	NA	NA	NA	NA	NA
ffe020cb5caa89a0040c419d92f88fae	Viridiplantae	NA	NA	NA	NA	NA	NA
ffed2cb3f610a5bca96342c4c3d74794	Viridiplantae	Streptophyta	NA	NA	NA	NA	NA
ffff2bce9c57e7e8699d5a3421e4a8b0	Viridiplantae	NA	NA	NA	NA	NA	NA
ffff66ea3c6713cab0ae81dae5d0fc71	Viridiplantae	Streptophyta	NA	Cupressales	Cupressaceae	NA	NA
